# Insulin exerts epigenetic control of joint-specific memory T cells in rheumatoid arthritis

**DOI:** 10.1101/2025.04.01.646580

**Authors:** Venkataragavan Chandrasekaran, Malin Erlandsson, David Svensson, Eric Malmhäll-Bah, Sofia Töyrä Silfverswärd, Gergely Katona, Rille Pullerits, Maria I. Bokarewa

**Author notes:** **Corresponding author:** Maria I. Bokarewa, Department of Rheumatology and Inflammation Research, Institute of Medicine, University of Gothenburg, Box 480, 40530 Gothenburg, Sweden.

## Abstract

**Background:** Insulin has epigenetic effect influencing gene expression. High peripheral insulin concentrations promote insulin resistance in autoimmunity. Oncoprotein survivin/*BIRC5* modulates glucose metabolism through chromatin binding and propagates IFNg effects in CD4^+^ cells. In this study, we explored how insulin influences chromatin binding and metabolic activity in autoimmune CD4^+^ cells of patients with rheumatoid arthritis (RA).

**Methods:** We profiled the metabolic activity of CD4^+^ cell clusters using single-cell transcriptome analysis in blood, synovial fluid and synovial tissue of RA patients. Through chromatin immunoprecipitation and sequencing, we identified the genes controlled by deposition of survivin and acetylated lysine 27 on histone H3 (H3K27ac) in CD4^+^ cells. Treating CD4^+^ cells with insulin and histone deacetylase inhibitors (HDACi), we identified changes in H3K27ac, linked those to transcription of the H3K27-survivin-controlled genes and the pathogenic phenotype of CD4^+^ cells using flow cytometry. Finally, we explored if anti-diabetic and anti-rheumatic drugs affect the metabolic profile and memory phenotype of the metabolic active CD4^+^ cells.

**Results:** Transcription of survivin/*BIRC5* and histone acetylation enzymes strongly correlate with active metabolism in blood CD4^+^ cells of RA patients. In RA synovial tissue, these *BIRC5^hi^* active T cell clusters are inflammatory, exhausted, and memory-like. Genome co-deposition of H3K27ac-survivin pinpointed the insulin-dependent genes in metabolic active CD4^+^ cells. These genes favored histone acetylation by suppressing methylating enzymes *EZH2* and *KMT2A*, and T cell development by activating *CD27, CD3G, and SCIMP*. Inhibition of histone deacetylation reverted these transcriptional effects and supported cellular sensitivity to insulin. Insulin stimulation increased H3K27ac and together with HDACi, suppressed *PDCD1* and IFNg transcription and production in CD4^+^CD27^+^CD45RO^+^ memory T cells. Immune modulation impacted metabolic activity and synergized with the effect of histone acetylation on insulin responsiveness in RA patients.

**Conclusions:** RA synovia is enriched with the metabolic active *BIRC5*^hi^CD4^+^ T cell clusters. The metabolic activity of these cells is histone acetylation-dependent and mediates insulin effects through the H3K27ac-survivin epigenetic mechanism. Increasing plasma insulin levels when combined with insulin sensitivity, can be protective in RA dearmoring effector T cell function. Hence, increasing the insulin sensitivity by enabling histone acetylation presents a reasonable interventional goal to restore immune cell homeostasis in RA.

## Supplementary Tables for "Insulin exerts epigenetic control of joint-specific memory T cells in rheumatoid arthritis"

### Sheet: T1_Corr_TClusters_Pathways
gene_set1	gene_set2	rho	pval
glycolysis	proliferating	0.89	2.7e-06
PPP	proliferating	0.9	2.7e-06
TCA	proliferating	0.92	2.5e-06
OxPhos	proliferating	0.89	2.7e-06
glycolysis	cd4_tph	0.75	4e-05
PPP	cd4_tph	0.75	3.7e-05
TCA	cd4_tph	0.71	0.00014
OxPhos	cd4_tph	0.7	0.00022
glycolysis	cd4_gzmk	0.57	0.0043
PPP	cd4_gzmk	0.59	0.0032
TCA	cd4_gzmk	0.61	0.002
OxPhos	cd4_gzmk	0.58	0.0036
glycolysis	cd4_gnly	0.69	0.00031
PPP	cd4_gnly	0.7	0.0002
TCA	cd4_gnly	0.72	0.00011
OxPhos	cd4_gnly	0.71	0.00014
glycolysis	vdelta1	0.41	0.045
PPP	vdelta1	0.44	0.034
TCA	vdelta1	0.46	0.025
OxPhos	vdelta1	0.43	0.035
glycolysis	vdelta2	0.6	0.0023
PPP	vdelta2	0.62	0.0017
TCA	vdelta2	0.63	0.0013
OxPhos	vdelta2	0.62	0.0015
HAT_complex	proliferating	0.903	2.7e-06
HDAC	proliferating	0.899	2.7e-06
HAT_complex	cd4_tph	0.737	6.2e-05
HDAC	cd4_tph	0.726	9.1e-05
HAT_complex	cd4_gzmk	0.553	0.0058
HDAC	cd4_gzmk	0.55	0.0056
HAT_complex	cd4_gnly	0.666	0.00052
HDAC	cd4_gnly	0.683	0.00034
HAT_complex	vdelta1	0.397	0.056
HDAC	vdelta1	0.401	0.053
HAT_complex	vdelta2	0.568	0.0044
HDAC	vdelta2	0.579	0.0036

### Sheet: T2_PathwayEnrichment
Gene Set Name	# Genes in Gene Set (K)	# Genes in Overlap (k)	k/K	p-value	FDR q-value
GOBP_PROTEIN_DNA_COMPLEX_ORGANIZATION	939	32	0.0341	6.59e-14	1.23e-11
GOBP_CHROMATIN_REMODELING	688	27	0.0392	2.55e-13	2.38e-11
REACTOME_CELL_CYCLE	694	22	0.0317	2.41e-09	9.03e-08
GOBP_HEMOPOIESIS	966	25	0.0259	1.12e-08	2.99e-07
REACTOME_CYTOKINE_SIGNALING_IN_IMMUNE_SYSTEM	789	22	0.0279	2.4e-08	4.49e-07
GOBP_RESPONSE_TO_HORMONE	890	23	0.0258	4.54e-08	7.08e-07
GOBP_REGULATION_OF_IMMUNE_RESPONSE	981	23	0.0234	2.54e-07	2.8e-06
GOBP_LEUKOCYTE_DIFFERENTIATION	629	18	0.0286	3.2e-07	3.32e-06
REACTOME_SIGNALING_BY_RHO_GTPASES_MIRO_GTPASES_AND_RHOBTB3	720	19	0.0264	5.09e-07	4.76e-06
GOBP_DNA_REPAIR	615	17	0.0276	1.1e-06	7.88e-06
GOBP_NEGATIVE_REGULATION_OF_TRANSCRIPTION_BY_RNA_POLYMERASE_II	923	21	0.0228	1.38e-06	9.21e-06
GOBP_PROTEIN_LOCALIZATION_TO_ORGANELLE	971	27	0.0278	6.08e-10	3.79e-08
GOBP_CELLULAR_COMPONENT_DISASSEMBLY	546	20	0.0366	1.15e-09	5.4e-08
REACTOME_CELL_CYCLE_MITOTIC	561	19	0.0339	1.07e-08	2.99e-07
GOBP_CHROMOSOME_ORGANIZATION	640	20	0.0312	1.66e-08	3.77e-07
GOBP_POSITIVE_REGULATION_OF_CATALYTIC_ACTIVITY	846	23	0.0272	1.81e-08	3.77e-07
GOBP_PROCESS_UTILIZING_AUTOPHAGIC_MECHANISM	604	19	0.0315	3.45e-08	5.87e-07
GOBP_MITOTIC_CELL_CYCLE	926	23	0.0248	9.23e-08	1.33e-06
GOBP_CELLULAR_RESPONSE_TO_ORGANIC_CYCLIC_COMPOUND	535	17	0.0318	1.6e-07	2.13e-06
REACTOME_VIRAL_INFECTION_PATHWAYS	888	22	0.0248	1.85e-07	2.2e-06
GOBP_INTRACELLULAR_PROTEIN_TRANSPORT	674	19	0.0282	1.88e-07	2.2e-06
GOBP_MITOTIC_CELL_CYCLE_PROCESS	774	20	0.0258	3.53e-07	3.47e-06
GOBP_POSITIVE_REGULATION_OF_RESPONSE_TO_EXTERNAL_STIMULUS	654	18	0.0275	5.61e-07	4.95e-06
GOBP_MITOCHONDRION_ORGANIZATION	521	16	0.0307	5.83e-07	4.95e-06
GOBP_MONONUCLEAR_CELL_DIFFERENTIATION	528	16	0.0303	6.94e-07	5.64e-06
GOBP_REGULATION_OF_ESTABLISHMENT_OF_PROTEIN_LOCALIZATION	533	16	0.03	7.85e-07	6.12e-06
GOBP_REGULATION_OF_RESPONSE_TO_BIOTIC_STIMULUS	545	16	0.0294	1.05e-06	7.84e-06
GOBP_CELLULAR_RESPONSE_TO_HORMONE_STIMULUS	621	17	0.0274	1.25e-06	8.65e-06
GOBP_REGULATION_OF_TRANSFERASE_ACTIVITY	628	17	0.0271	1.45e-06	9.37e-06
GOBP_CELL_CYCLE_PHASE_TRANSITION	563	16	0.0284	1.6e-06	9.83e-06
GOBP_REGULATION_OF_DEFENSE_RESPONSE	855	20	0.0234	1.63e-06	9.83e-06
GOBP_POSITIVE_REGULATION_OF_IMMUNE_RESPONSE	783	19	0.0243	1.75e-06	9.98e-06
GOBP_POSITIVE_REGULATION_OF_LOCOMOTION	637	17	0.0267	1.76e-06	9.98e-06
GOBP_NEGATIVE_REGULATION_OF_PROGRAMMED_CELL_DEATH	940	21	0.0223	1.84e-06	1.01e-05
GOBP_REGULATION_OF_DNA_METABOLIC_PROCESS	515	15	0.0291	2.52e-06	1.34e-05
GOBP_LYMPHOCYTE_ACTIVATION	807	19	0.0235	2.72e-06	1.41e-05
GOBP_CYTOKINE_PRODUCTION	888	20	0.0225	2.88e-06	1.45e-05
GOBP_DNA_DAMAGE_RESPONSE	906	20	0.0221	3.88e-06	1.82e-05
GOBP_RESPONSE_TO_ORGANIC_CYCLIC_COMPOUND	907	20	0.0221	3.94e-06	1.82e-05
GOBP_REGULATION_OF_CELLULAR_LOCALIZATION	988	21	0.0213	3.97e-06	1.82e-05
GOBP_REGULATION_OF_CELL_CYCLE_PROCESS	752	18	0.0239	3.98e-06	1.82e-05
GOBP_NUCLEOBASE_CONTAINING_SMALL_MOLECULE_METABOLIC_PROCESS	681	17	0.025	4.27e-06	1.9e-05
REACTOME_MEMBRANE_TRAFFICKING	630	16	0.0254	6.62e-06	2.88e-05
GOBP_ORGANIC_ACID_METABOLIC_PROCESS	945	20	0.0212	7.2e-06	3.06e-05
GOBP_MUSCLE_STRUCTURE_DEVELOPMENT	715	17	0.0238	8.07e-06	3.34e-05
GOBP_REGULATION_OF_HYDROLASE_ACTIVITY	716	17	0.0237	8.22e-06	3.34e-05
GOBP_PURINE_CONTAINING_COMPOUND_METABOLIC_PROCESS	570	15	0.0263	8.48e-06	3.37e-05
REACTOME_VESICLE_MEDIATED_TRANSPORT	725	17	0.0234	9.65e-06	3.76e-05
GOBP_CELLULAR_RESPONSE_TO_NITROGEN_COMPOUND	654	16	0.0245	1.05e-05	4.01e-05
GOBP_REGULATION_OF_PROTEOLYSIS	598	15	0.0251	1.49e-05	5.56e-05
REACTOME_SIGNALING_BY_RECEPTOR_TYROSINE_KINASES	532	14	0.0263	1.69e-05	6.21e-05
GOBP_REGULATION_OF_GROWTH	606	15	0.0248	1.74e-05	6.24e-05
GOBP_PROTEOLYSIS_INVOLVED_IN_PROTEIN_CATABOLIC_PROCESS	765	17	0.0222	1.91e-05	6.75e-05
GOBP_CELL_PROJECTION_ASSEMBLY	634	15	0.0237	2.92e-05	0.000101
GOBP_POSITIVE_REGULATION_OF_CATABOLIC_PROCESS	635	15	0.0236	2.97e-05	0.000101
GOBP_REGULATION_OF_CELL_ADHESION	812	17	0.0209	4.03e-05	0.000135
GOBP_POSITIVE_REGULATION_OF_CYTOKINE_PRODUCTION	504	13	0.0258	4.15e-05	0.000136
GOBP_REGULATION_OF_KINASE_ACTIVITY	519	13	0.025	5.59e-05	0.000172
GOBP_ACTIN_FILAMENT_BASED_PROCESS	834	17	0.0204	5.59e-05	0.000172
GOBP_MRNA_PROCESSING	520	13	0.025	5.7e-05	0.000172
GOBP_POSITIVE_REGULATION_OF_DEFENSE_RESPONSE	520	13	0.025	5.7e-05	0.000172
GOBP_POSITIVE_REGULATION_OF_PROTEIN_MODIFICATION_PROCESS	753	16	0.0212	5.71e-05	0.000172
GOBP_GROWTH	922	18	0.0195	5.88e-05	0.000175
GOBP_RESPONSE_TO_LIPID	932	18	0.0193	6.74e-05	0.000195
GOBP_PROTEASOMAL_PROTEIN_CATABOLIC_PROCESS	529	13	0.0246	6.77e-05	0.000195
GOBP_POSITIVE_REGULATION_OF_PHOSPHORYLATION	615	14	0.0228	8.07e-05	0.000229
GOBP_CELLULAR_RESPONSE_TO_LIPID	616	14	0.0227	8.21e-05	0.000229
GOBP_PROTEIN_MATURATION	555	13	0.0234	0.000109	0.0003
GOBP_NUCLEIC_ACID_CATABOLIC_PROCESS	802	16	0.02	0.000118	0.000317
GOBP_REGULATION_OF_CELL_ACTIVATION	638	14	0.0219	0.000118	0.000317
REACTOME_METABOLISM_OF_RNA	724	15	0.0207	0.000128	0.000335
GOBP_NEGATIVE_REGULATION_OF_PROTEIN_METABOLIC_PROCESS	894	17	0.019	0.000129	0.000335
GOBP_INNATE_IMMUNE_RESPONSE	987	18	0.0182	0.000138	0.000348
GOBP_REGULATION_OF_PHOSPHORYLATION	987	18	0.0182	0.000138	0.000348
GOBP_ORGANIC_CYCLIC_COMPOUND_CATABOLIC_PROCESS	730	15	0.0205	0.00014	0.000349
GOBP_POSITIVE_REGULATION_OF_CELL_DIFFERENTIATION	910	17	0.0187	0.000159	0.000391
GOBP_MALE_GAMETE_GENERATION	658	14	0.0213	0.000163	0.000396
GOBP_REGULATION_OF_LYMPHOCYTE_ACTIVATION	511	12	0.0235	0.000195	0.000467
GOBP_EXPORT_FROM_CELL	927	17	0.0183	0.000197	0.000467
GOBP_POSITIVE_REGULATION_OF_ORGANELLE_ORGANIZATION	514	12	0.0233	0.000206	0.000481
GOBP_EMBRYO_DEVELOPMENT_ENDING_IN_BIRTH_OR_EGG_HATCHING	682	14	0.0205	0.000235	0.000541
GOBP_ORGANELLE_LOCALIZATION	605	13	0.0215	0.000253	0.000574
GOBP_SUPRAMOLECULAR_FIBER_ORGANIZATION	859	16	0.0186	0.000255	0.000574
GOBP_MAPK_CASCADE	773	15	0.0194	0.000258	0.000574
GOBP_POSITIVE_REGULATION_OF_PHOSPHORUS_METABOLIC_PROCESS	693	14	0.0202	0.000276	0.000601
GOBP_REGULATION_OF_MITOTIC_CELL_CYCLE	531	12	0.0226	0.000276	0.000601
GOBP_NEGATIVE_REGULATION_OF_IMMUNE_SYSTEM_PROCESS	535	12	0.0224	0.000296	0.000629
GOBP_LOCALIZATION_WITHIN_MEMBRANE	698	14	0.0201	0.000296	0.000629
GOBP_CELL_CELL_ADHESION	980	17	0.0173	0.000373	0.000776
GOBP_MULTICELLULAR_ORGANISMAL_REPRODUCTIVE_PROCESS	980	17	0.0173	0.000373	0.000776
GOBP_NEGATIVE_REGULATION_OF_CELL_DIFFERENTIATION	721	14	0.0194	0.000409	0.00084
GOBP_INFLAMMATORY_RESPONSE	903	16	0.0177	0.00044	0.000894
GOBP_POSITIVE_REGULATION_OF_CELL_POPULATION_PROLIFERATION	1000	17	0.017	0.000469	0.000942
GOBP_GAMETE_GENERATION	822	15	0.0182	0.000489	0.000973
GOBP_POSITIVE_REGULATION_OF_TRANSPORT	844	15	0.0178	0.00064	0.00126
GOBP_REGULATION_OF_CELL_CELL_ADHESION	504	11	0.0218	0.000656	0.00128
GOBP_PROTEIN_MODIFICATION_BY_SMALL_PROTEIN_CONJUGATION	847	15	0.0177	0.000664	0.00128
GOBP_CARBOHYDRATE_DERIVATIVE_BIOSYNTHETIC_PROCESS	672	13	0.0193	0.000676	0.00129
GOBP_POSITIVE_REGULATION_OF_CELLULAR_COMPONENT_BIOGENESIS	515	11	0.0214	0.000782	0.00148
GOBP_TUBE_MORPHOGENESIS	966	16	0.0166	0.000899	0.00168

### Sheet: T3_DEG_Insulin
gene	baseMean_ctrl	baseMean_Ins	log2FC_ins_vs_ctrl	pvalue	padj	cisRE_SurvK27ac	DEG_YM155
AAMDC	54.0687	78.2145	0.532643	0.0109002		TRUE	FALSE
AC004069.1	0.913233	4.33443	2.24679	0.0430762		FALSE	FALSE
AC004982.2	22.6099	33.6669	0.574378	0.0381478		FALSE	FALSE
AC007878.1	18.6089	29.2804	0.65394	0.0404783		FALSE	FALSE
AC008115.4	5.86125	13.3681	1.18952	0.0211296		FALSE	FALSE
AC008124.1	751.526	829.166	0.141838	0.0372387		FALSE	FALSE
AC008267.5	25.5297	42.2977	0.728401	0.0112272		FALSE	FALSE
AC008443.5	14.8481	28.3075	0.930908	0.00723294		FALSE	FALSE
AC008555.4	376.205	421.268	0.163219	0.0439549		FALSE	FALSE
AC009560.1	1.96646	5.83284	1.5686	0.0394199		FALSE	FALSE
AC010332.1	3.27864	0.486496	-2.7526	0.0310006		FALSE	FALSE
AC011491.3	4.46617	1.10538	-2.01449	0.0373587		FALSE	FALSE
AC012020.1	172.594	141.109	-0.290574	0.0311284		FALSE	FALSE
AC015911.3	594.132	489.095	-0.280669	0.0275851		FALSE	FALSE
AC016683.1	1.87023	6.23344	1.73681	0.0480503		FALSE	FALSE
AC020604.1	4.39516	9.04111	1.04059	0.049142		FALSE	FALSE
AC025884.1	15.5428	27.6984	0.833562	0.0295382		FALSE	FALSE
AC026748.1	46.8386	68.0165	0.538185	0.0222645		FALSE	FALSE
AC079922.2	131.469	164.443	0.322868	0.0324642		FALSE	FALSE
AC090825.1	146.884	176.064	0.261427	0.0480774		FALSE	FALSE
AC092919.3	58.5608	76.9633	0.394235	0.0489264		FALSE	FALSE
AC093330.2	4.76825	0.155692	-4.93669	0.00249957		FALSE	FALSE
AC093512.1	7.32563	2.3417	-1.6454	0.0476019		FALSE	FALSE
AC093642.1	152.098	185.733	0.288224	0.0445918		FALSE	FALSE
AC103760.1	65.8117	86.8927	0.400891	0.0444594		FALSE	FALSE
AC106038.1	1.39461	5.49328	1.97781	0.0453165		FALSE	FALSE
AC108879.1	4.30035	0.642946	-2.74168	0.0307617		FALSE	FALSE
AC136475.3	1072.39	1237.07	0.206096	0.000527821		FALSE	FALSE
AC138207.3	1.07599	4.64343	2.10953	0.0334101		FALSE	FALSE
AC138393.3	3.66037	9.6794	1.40293	0.0244406		FALSE	FALSE
ACACA	1245.82	1092.89	-0.188949	0.00211519		FALSE	FALSE
ACLY	6803.64	6396.29	-0.0890704	0.0279488	0.650522	FALSE	FALSE
ACTA2	792.571	711.352	-0.155978	0.041577		FALSE	FALSE
ADAR	41696.3	37339.7	-0.15921	0.00745242	0.416943	FALSE	FALSE
ADK	964.516	880.839	-0.130926	0.0273114		TRUE	FALSE
AGO2	4451.26	4060.82	-0.132445	0.00471613	0.346774	FALSE	FALSE
AGPS	1973.39	1824.22	-0.1134	0.0448396	0.690573	TRUE	FALSE
AGRN	1123.16	917.088	-0.292436	0.0161046		FALSE	TRUE
AHCY	2467.55	2214.83	-0.155884	0.0140516	0.555526	FALSE	FALSE
AK5	785.231	900.701	0.197931	0.00255243		TRUE	FALSE
AKAP7	278.813	326.142	0.2262	0.0232482		FALSE	FALSE
AL031432.2	115.331	147.936	0.359199	0.0120241		FALSE	FALSE
AL049828.1	17.849	7.94848	-1.16709	0.0156844		FALSE	FALSE
AL049840.7	33.6328	21.1308	-0.670519	0.0234308		FALSE	FALSE
AL121601.1	0.98631	4.35685	2.14317	0.0354466		FALSE	FALSE
AL138724.2	311.202	253.96	-0.293249	0.0148766		FALSE	FALSE
AL138787.2	8.63634	2.66482	-1.69638	0.0135538		FALSE	FALSE
AL138963.4	209.275	253.685	0.277635	0.032807		FALSE	FALSE
AL391832.2	19.7128	12.7856	-0.624614	0.0434062		FALSE	FALSE
AL589745.1	0.295926	3.74888	3.66315	0.0319108		FALSE	FALSE
AL592494.2	30.3754	45.9832	0.598207	0.0469081		FALSE	FALSE
ALOX12P1	0.338571	3.17729	3.23027	0.0360905		FALSE	FALSE
AMDHD2	816.764	907.949	0.152693	0.0300667		FALSE	TRUE
ANAPC1	2066.21	1835.37	-0.170919	0.00275107	0.319892	FALSE	FALSE
ANK1	535.08	473.679	-0.175845	0.0235089		FALSE	FALSE
ANKFY1	5344.2	4841.79	-0.142433	0.0128914	0.532704	FALSE	FALSE
ANKHD1-EIF4EBP3	121.652	92.6159	-0.393429	0.0176972		TRUE	FALSE
ANKRD52	4575.25	4263.75	-0.101725	0.0306532	0.656546	TRUE	FALSE
ANXA1	4204.35	4482.45	0.0924055	0.0272779	0.646395	FALSE	FALSE
AP000787.1	190.112	226.048	0.249783	0.0320835		FALSE	FALSE
AP001429.1	4.76592	1.24263	-1.93935	0.0226381		FALSE	FALSE
AP1AR	895.464	987.415	0.141021	0.0296503		FALSE	FALSE
APBA1	47.2973	32.0047	-0.563475	0.0287297		TRUE	FALSE
APEX2	1108.04	1012.99	-0.129392	0.0292398		FALSE	FALSE
APOBEC3B	138.808	118.207	-0.231779	0.0330098		FALSE	FALSE
APP	1296.83	1419.96	0.130858	0.0309423	0.656546	FALSE	FALSE
AQP3	2909.18	3229.81	0.150838	0.0109587	0.486011	FALSE	FALSE
ARFGEF3	5.0409	0.894496	-2.49454	0.022399		FALSE	FALSE
ARHGAP11A	948.242	862.012	-0.137546	0.0309559		FALSE	TRUE
ARHGEF26	5.04191	1.60981	-1.64708	0.0274658		TRUE	FALSE
ARID1A	7809.12	7110.81	-0.135146	0.00897125	0.431632	TRUE	FALSE
ARID4A	1963.62	2144.5	0.127128	0.0164298	0.593743	FALSE	FALSE
ARID5A	5187.74	4808.76	-0.109442	0.0169155	0.593743	FALSE	TRUE
ARL2	600.72	543.359	-0.144785	0.0442964		FALSE	FALSE
ARMC6	1154.53	1067.58	-0.112958	0.0392164		FALSE	FALSE
ARRDC3	2856.46	3215.9	0.170991	0.000353972	0.110616	TRUE	TRUE
ARSB	633.688	518.932	-0.288226	0.00136745		FALSE	FALSE
ATAD3A	1141.82	979.582	-0.221103	0.00281845		FALSE	FALSE
ATIC	3240.41	3005.71	-0.108468	0.0487774	0.690573	FALSE	FALSE
ATL2	1486.61	1368.38	-0.119551	0.0461802	0.690573	FALSE	TRUE
ATP13A1	4047.75	3777.18	-0.0998088	0.0302375	0.656546	FALSE	FALSE
ATP1B3	2397.15	2135.06	-0.167042	0.0497636	0.690573	TRUE	FALSE
ATP2A2	7745.91	7067.25	-0.132284	0.00528565	0.362031	FALSE	FALSE
AURKB	887.33	775.364	-0.194598	0.000582091		FALSE	FALSE
B4GALT2	622.482	499.33	-0.318039	0.000277981		FALSE	FALSE
B4GALT5	1975.92	1824.7	-0.114863	0.0323428	0.656546	FALSE	FALSE
BANK1	36.0204	54.5925	0.599887	0.0435294		FALSE	FALSE
BATF	1740.72	1530.41	-0.185763	0.00226858	0.315081	FALSE	TRUE
BATF3	618.612	524.845	-0.237142	0.00114353		FALSE	FALSE
BBS10	534.702	599.626	0.165326	0.0336708		FALSE	FALSE
BCAS3	644.868	727.278	0.173503	0.037619		FALSE	FALSE
BCL2	5203.18	4874.73	-0.0940696	0.0429959	0.686107	FALSE	TRUE
BCL7B	1957.33	1821.76	-0.10355	0.0433622	0.686111	TRUE	FALSE
BDP1	3794.68	3526.39	-0.105786	0.0168626	0.593743	FALSE	FALSE
BEX2	479.37	557.22	0.217106	0.00873214		FALSE	TRUE
BIRC6	8384.13	7775.31	-0.108762	0.0347295	0.656546	TRUE	FALSE
BLOC1S3	612.93	681.269	0.152502	0.0409965		TRUE	FALSE
BNIP1	281.076	238.94	-0.234313	0.023372		FALSE	FALSE
BRCA2	802.93	677.883	-0.244238	0.00733161		FALSE	FALSE
BRIP1	451.032	389.501	-0.211603	0.0442292		TRUE	FALSE
BYSL	750.723	654.03	-0.198924	0.0425057		TRUE	FALSE
C11orf21	1204.75	1357.56	0.172288	0.00235981		FALSE	FALSE
C1orf115	40.9257	56.3132	0.460465	0.0490276		FALSE	FALSE
C1orf162	961.32	1073.44	0.159159	0.0199322		FALSE	FALSE
C1QTNF6	724.808	809.98	0.160287	0.0217172		FALSE	TRUE
C4orf3	3830.89	4096.1	0.0965741	0.0288865	0.656546	FALSE	FALSE
CACNA1D	15.4652	8.01007	-0.949138	0.0469354		FALSE	FALSE
CACNA2D4	149.049	184.294	0.306218	0.028337		FALSE	FALSE
CAD	4538.25	3963.48	-0.195369	5.51109e-05	0.0434464	FALSE	FALSE
CALCOCO1	4178.88	4619.01	0.144468	0.000802564	0.17447	FALSE	FALSE
CALD1	12.8996	5.27245	-1.29078	0.0218833		TRUE	FALSE
CALML6	6.07126	13.6649	1.17041	0.0273252		FALSE	FALSE
CAMK2D	2026.18	1860.64	-0.122966	0.0380973	0.662625	FALSE	FALSE
CAPN12	86.9762	112.298	0.368637	0.0188105		FALSE	FALSE
CBR3	262.667	306.837	0.224238	0.0437123		TRUE	FALSE
CBX6	5484.14	5132.74	-0.0955381	0.0435882	0.68669	FALSE	FALSE
CCDC124	1702.87	1580.52	-0.107567	0.0194872	0.614419	FALSE	FALSE
CCDC163	276.369	316.497	0.195594	0.0406131		TRUE	FALSE
CCDC191	293.665	342.294	0.221064	0.0449579		TRUE	FALSE
CCDC86	1350.57	1175.53	-0.200257	0.00197264		FALSE	FALSE
CCL17	121.855	86.9741	-0.486504	0.00232922		FALSE	FALSE
CCL20	98.0286	73.9328	-0.406988	0.0234724		FALSE	FALSE
CCNG2	772.787	883.488	0.19314	0.00568042		FALSE	FALSE
CCPG1	188.148	222.992	0.245123	0.0488092		FALSE	FALSE
CCT7	8774.73	8226.7	-0.0930397	0.0406315	0.668281	FALSE	FALSE
CD22	50.494	63.9744	0.341382	0.0486014		FALSE	FALSE
CD27	2349.95	2564.96	0.126307	0.0265514	0.644452	TRUE	FALSE
CD300A	289.296	336.568	0.218353	0.0287872		FALSE	FALSE
CD36	14.9684	25.9662	0.79471	0.0245468		FALSE	FALSE
CD38	798.128	648.661	-0.299155	0.00420469		TRUE	FALSE
CD3G	4217.14	4540.02	0.106434	0.0415074	0.67164	TRUE	TRUE
CD52	5949.73	6913.46	0.216584	0.000491167	0.136435	FALSE	FALSE
CDC20	1274	1105.17	-0.205102	0.00247478		TRUE	FALSE
CDC42BPB	343.829	389.479	0.179856	0.0343411		FALSE	FALSE
CDC42SE2	20535	21932.4	0.0949788	0.0165323	0.593743	TRUE	TRUE
CDCA8	820.821	690.465	-0.249498	0.00145311		FALSE	FALSE
CDK2	1822.37	1616	-0.173389	0.00406589	0.33726	FALSE	TRUE
CDK2AP1	412.266	370.204	-0.155256	0.0438431		TRUE	FALSE
CDK4	3376.22	3112.21	-0.117469	0.0445579	0.690573	FALSE	FALSE
CDK6	5330.32	4443.86	-0.262408	0.00213355	0.304793	FALSE	FALSE
CDKN1B	6260.97	6873.35	0.134627	0.00388029	0.33726	TRUE	FALSE
CEACAM1	443.171	359.134	-0.303339	0.0177153		FALSE	FALSE
CFAP57	10.2831	4.08084	-1.33334	0.038225		FALSE	FALSE
CHAF1B	782.039	693.756	-0.172811	0.0405582		FALSE	FALSE
CHCHD7	1363.25	1484.67	0.1231	0.0348978	0.656546	FALSE	FALSE
CHIC1	648.581	723.551	0.157808	0.0262389		FALSE	FALSE
CHIC2	460.347	546.209	0.246731	0.00916961		FALSE	FALSE
CLHC1	104.267	137.927	0.403633	0.0122838		TRUE	FALSE
CLIC5	691.289	820.401	0.24704	0.00445499		FALSE	FALSE
CLMP	36.2223	24.522	-0.5628	0.040809		FALSE	FALSE
CLN5	687.915	756.234	0.136603	0.0434306		FALSE	FALSE
CLTC	8146.25	7528.9	-0.113697	0.00597362	0.387897	TRUE	TRUE
CLUH	3897.64	3370.87	-0.209478	0.00140724	0.242628	TRUE	TRUE
CMTR1	7693.12	6993.33	-0.137588	0.0341345	0.656546	TRUE	FALSE
CNOT1	14637.5	13317.8	-0.136315	0.00436183	0.345592	FALSE	FALSE
COA7	557.892	510.672	-0.12759	0.0455673		FALSE	FALSE
COL5A3	262.228	325.214	0.310564	0.00716134		FALSE	FALSE
COL6A2	1413.13	1551.41	0.134688	0.0261033	0.644452	FALSE	FALSE
COL6A3	365.694	269.718	-0.439184	3.08084e-05		FALSE	FALSE
COPRS	461.311	406.632	-0.182018	0.0133795		FALSE	FALSE
COX16	97.4969	74.8876	-0.38063	0.0335985		TRUE	FALSE
CPT1A	2019.92	1845.48	-0.130307	0.0276777	0.650522	FALSE	FALSE
CRACD	3.3635	1.09136	-1.62384	0.0428918		FALSE	FALSE
CRBN	2763.23	2997.72	0.117511	0.0131132	0.537427	FALSE	TRUE
CREBL2	2267.05	2458.82	0.117151	0.0271443	0.646395	FALSE	FALSE
CRLF3	3916.81	4173.26	0.0914934	0.0333232	0.656546	FALSE	FALSE
CS	5752.45	5367.96	-0.0998034	0.036387	0.660132	TRUE	FALSE
CSF1	2370.87	2120.92	-0.160727	0.0034655	0.33726	FALSE	FALSE
CSGALNACT1	1420.23	1611.79	0.182538	0.0263729	0.644452	TRUE	FALSE
CSNK2A1	3519.79	3313.16	-0.0872795	0.042972	0.686107	TRUE	FALSE
CTH	68.4451	49.2753	-0.474084	0.0320115		FALSE	FALSE
CTLA4	706.144	630.075	-0.164439	0.0249749		FALSE	FALSE
CTSW	565.156	647.043	0.195213	0.0138717		FALSE	FALSE
CYB561	1500.94	1624.1	0.113771	0.040306	0.667318	FALSE	FALSE
CYTH4	3156.84	3464.58	0.1342	0.0327726	0.656546	FALSE	FALSE
DACT1	596.345	410.669	-0.538171	0.0156751		FALSE	FALSE
DDIAS	449.871	384.688	-0.225823	0.013056		TRUE	FALSE
DEPDC1	250.679	212.432	-0.238839	0.0483456		FALSE	FALSE
DEPDC1B	294.899	250.807	-0.23364	0.0283374		FALSE	FALSE
DESI1	2034.16	1880.73	-0.113142	0.0380775	0.662625	TRUE	FALSE
DHCR24	2506.47	2279.64	-0.136855	0.0213553	0.616116	FALSE	FALSE
DHRS9	6.11224	11.1996	0.873676	0.0491098		FALSE	FALSE
DHX30	4360.62	4086.86	-0.0935397	0.0333259	0.656546	TRUE	FALSE
DHX33	1388.9	1220.82	-0.1861	0.00449429	0.345592	FALSE	FALSE
DIP2B	2213.35	2025.83	-0.127713	0.0219393	0.623277	TRUE	FALSE
DLC1	34.8937	21.3542	-0.708446	0.0383366		FALSE	FALSE
DLEC1	106.753	135.704	0.346192	0.014621		TRUE	TRUE
DNAH17	21.7569	11.9435	-0.865247	0.0261302		FALSE	FALSE
DNAJB9	943.894	1038.1	0.137254	0.0410426		FALSE	FALSE
DNMT1	9879.74	8972.74	-0.138924	0.00162342	0.25366	TRUE	FALSE
DOK1	678.829	763.997	0.170517	0.0201107		FALSE	FALSE
DPAGT1	1384.73	1269.89	-0.124901	0.049282	0.690573	FALSE	FALSE
DPH2	1679.34	1529.94	-0.134418	0.039957	0.665951	TRUE	FALSE
DPPA4	26.082	37.4544	0.522082	0.0263921		FALSE	FALSE
DUSP3	332.315	383.019	0.204867	0.0409444		TRUE	FALSE
DUSP4	2642.2	2265.43	-0.221955	0.00497909	0.3508	TRUE	FALSE
DYNC1H1	10382.2	9195.39	-0.175132	0.00456059	0.345592	FALSE	FALSE
DYRK1B	344.089	398.206	0.210731	0.0226105		FALSE	FALSE
DZIP3	681.49	775.297	0.186057	0.0250424		FALSE	FALSE
E2F1	1385.47	1202.92	-0.203829	0.0305408	0.656546	FALSE	FALSE
ECE1	5684.53	5046.59	-0.171731	0.00874185	0.431632	FALSE	FALSE
EFEMP2	99.7312	125.759	0.33455	0.0319945		FALSE	FALSE
EFTUD2	4287.07	3996.19	-0.101367	0.0396248	0.662625	FALSE	FALSE
EGR1	313.435	258.868	-0.275949	0.0377168		TRUE	FALSE
EHD4	1785.26	1620	-0.140142	0.0244898	0.637352	TRUE	FALSE
EIF4G1	19890	17731.3	-0.165746	0.00150733	0.243118	FALSE	FALSE
EIF4G3	1915.69	1729.63	-0.147403	0.0106539	0.486011	FALSE	FALSE
ELL2	1615.76	1432.05	-0.174133	0.0271607	0.646395	FALSE	FALSE
EMC1	2026.25	1867.03	-0.118072	0.0389006	0.662625	FALSE	FALSE
EP400	4776.09	4302.64	-0.150606	0.00662794	0.398656	TRUE	FALSE
EPAS1	172.99	93.9257	-0.881099	0.000898522		FALSE	FALSE
ERCC5	416.396	475.625	0.19187	0.0295086		TRUE	FALSE
ESPL1	1397.25	1281.2	-0.125091	0.0374244	0.661209	FALSE	FALSE
ESR2	8.02693	1.81257	-2.14681	0.00302285		TRUE	FALSE
ESRP2	11.5536	5.06538	-1.1896	0.0371763		TRUE	FALSE
ETS2	2333.85	2068.14	-0.174376	0.0255225	0.637352	FALSE	FALSE
EVI2B	3622.19	3894.3	0.104502	0.0281026	0.650522	FALSE	TRUE
EVI5	317.247	259.637	-0.289109	0.00685866		TRUE	FALSE
EXO1	895.988	795.545	-0.171537	0.0455285		FALSE	FALSE
EZH2	2510.83	2278.42	-0.140133	0.0169575	0.593743	TRUE	FALSE
FAM155B	0.297824	3.35986	3.49587	0.0466588		FALSE	FALSE
FAM200A	379.863	436.537	0.200625	0.0194667		FALSE	FALSE
FAM20C	18.4971	26.6588	0.52731	0.040387		FALSE	FALSE
FAM8A1	1027.62	1147.04	0.158619	0.00892594		FALSE	TRUE
FARSA	2674.44	2431.6	-0.137328	0.0176313	0.593743	FALSE	FALSE
FASN	4937.55	3983.01	-0.309935	5.15437e-07	0.00128859	FALSE	FALSE
FBXL19-AS1	144.212	116.868	-0.303304	0.0462231		FALSE	FALSE
FBXO10	65.1188	92.8123	0.511243	0.0124861		FALSE	FALSE
FCGR3A	17.8321	30.3801	0.768648	0.0342806		FALSE	FALSE
FCMR	11776	12699.3	0.108889	0.00815813	0.424085	FALSE	FALSE
FGFBP2	253.971	354.413	0.480766	0.00180805		FALSE	FALSE
FGR	138.61	175.253	0.338406	0.0225952		TRUE	FALSE
FKBP4	4100.27	3582.83	-0.194619	0.00145729	0.242882	FALSE	FALSE
FLNA	55515.6	51645.3	-0.104255	0.00272382	0.319892	FALSE	FALSE
FLVCR2	120.516	97.2343	-0.309685	0.0403283		FALSE	FALSE
FOSL1	84.8456	63.4762	-0.418626	0.0161389		FALSE	FALSE
FOXO4	1013.4	1107.59	0.128223	0.0419577		FALSE	FALSE
FPGT-TNNI3K	12.0672	19.9684	0.72663	0.0426834		FALSE	FALSE
FRA10AC1	684.863	774.09	0.176685	0.0133595		FALSE	FALSE
FRAT1	289.58	340.098	0.231991	0.0431896		FALSE	FALSE
FURIN	6223.73	5464.48	-0.187697	0.000653982	0.17152	TRUE	FALSE
FXYD1	0.609581	4.00595	2.71625	0.029858		FALSE	FALSE
G6PC3	554.879	478.327	-0.214176	0.0120276		TRUE	FALSE
GAB3	472.296	536.455	0.183767	0.0437909		FALSE	FALSE
GAD1	5.30866	1.25571	-2.07985	0.0242237		TRUE	FALSE
GART	4272.76	3949.83	-0.113379	0.0256216	0.637352	FALSE	FALSE
GCN1	8578.28	7769.36	-0.142893	0.000788942	0.17447	FALSE	FALSE
GCNT4	961.423	1067.44	0.150916	0.0494803		TRUE	TRUE
GDF10	13.4573	23.3117	0.792667	0.0269569		FALSE	FALSE
GINS2	901.712	801.874	-0.169291	0.0264043		FALSE	FALSE
GLA	336.249	296.112	-0.183384	0.048396		FALSE	FALSE
GLIPR1	1742.96	2008.3	0.204433	0.00517215	0.359177	FALSE	FALSE
GNLY	1811.15	2186.2	0.271523	6.95142e-05	0.0434464	FALSE	FALSE
GOLGA3	3845.74	3562.38	-0.110418	0.0141104	0.555526	FALSE	FALSE
GPA33	766.733	850.483	0.149559	0.0212086		FALSE	TRUE
GPATCH11	826.939	958.393	0.212837	0.00211681		FALSE	TRUE
GPC1	97.1912	77.8818	-0.31954	0.0493649		FALSE	FALSE
GPD2	1064.22	963.399	-0.143588	0.0193568		FALSE	FALSE
GPI	5734.18	5138.64	-0.158201	0.00309388	0.33251	FALSE	FALSE
GPR183	2684.43	3013.53	0.166841	0.00253623	0.317029	TRUE	TRUE
GPR83	7.31207	2.85584	-1.35637	0.0276462		FALSE	FALSE
GPSM1	333.122	276.37	-0.269447	0.0428675		FALSE	FALSE
GPSM3	9248.74	9747.81	0.0758209	0.046461	0.690573	FALSE	FALSE
GRIK5	33.1386	21.6536	-0.613909	0.0493304		FALSE	FALSE
GSTM2	547.343	634.848	0.213967	0.0100126		FALSE	FALSE
GTF3C1	3136.36	2903.79	-0.111154	0.0173089	0.593743	TRUE	FALSE
GTPBP1	5157.22	4616.12	-0.159913	0.00824377	0.424085	FALSE	FALSE
GTPBP4	3214.24	2952.68	-0.122453	0.042714	0.686107	FALSE	TRUE
H1-0	312.944	405.143	0.372526	0.0027042		FALSE	FALSE
H1-10	5801.82	6159.55	0.0863193	0.0319641	0.656546	FALSE	FALSE
H2AC6	269.793	325.248	0.269688	0.00338793		FALSE	FALSE
H2AX	3070	2552	-0.26661	0.0023343	0.315446	FALSE	FALSE
HCFC1	8504.69	7600.29	-0.162204	0.00011406	0.0633668	FALSE	FALSE
HCST	615.466	698.169	0.181897	0.0109982		FALSE	TRUE
HDAC11	186.409	222.64	0.256238	0.0327081		FALSE	FALSE
HEATR1	3828.94	3596.68	-0.0902794	0.0438108	0.68669	FALSE	FALSE
HECTD4	2879.05	2626.23	-0.132601	0.0340236	0.656546	TRUE	FALSE
HHLA2	33.3455	18.7335	-0.83187	0.0429177		TRUE	FALSE
HIPK2	3460.37	3087.56	-0.164459	0.00556156	0.375394	TRUE	FALSE
HIVEP3	1629.89	1347.56	-0.274418	0.000169072	0.0758705	FALSE	FALSE
HK2	996.441	836.601	-0.252246	0.00214462		FALSE	FALSE
HLA-DPB1	1383.43	1521.35	0.137104	0.0271747	0.646395	FALSE	TRUE
HLA-DRA	1930.06	2157.87	0.160963	0.0189802	0.608338	FALSE	FALSE
HMBS	449.501	395.4	-0.18501	0.0384884		FALSE	FALSE
HMGA1	7932.46	7120.03	-0.155886	0.0181609	0.597399	FALSE	FALSE
HMGN3	1093.54	1195.37	0.128454	0.0380684		FALSE	FALSE
HMMR	925.691	826.493	-0.163528	0.0255408		FALSE	FALSE
HPCAL4	734.541	818.851	0.156759	0.0195007		FALSE	FALSE
HSPA6	8.14185	16.7673	1.04222	0.0274496		FALSE	FALSE
HSPA9	10436.2	9691.93	-0.106738	0.0246627	0.637352	TRUE	FALSE
HSPH1	7020.6	6226.59	-0.173152	0.0145768	0.560648	FALSE	FALSE
HUWE1	15223.7	12563.3	-0.277107	4.51874e-07	0.00128859	FALSE	FALSE
IARS1	7539.52	7007.14	-0.105647	0.031587	0.656546	FALSE	FALSE
ICAM1	2659.84	2429.78	-0.130513	0.0164377	0.593743	FALSE	FALSE
IFNG-AS1	269.91	227.681	-0.245466	0.0217448		FALSE	FALSE
IGHA1	9.87973	52.6169	2.41298	1.49697e-07		FALSE	FALSE
IGHD	39.7052	56.9922	0.521437	0.021672		FALSE	FALSE
IGLC2	12.1695	24.9776	1.03736	0.0385581		FALSE	FALSE
IGLV2-14	84.3117	117.409	0.477741	0.00129167		FALSE	FALSE
IL10	79.9317	56.6237	-0.497362	0.0147365		FALSE	FALSE
IL12RB2	2571.36	2238.45	-0.200031	0.00068608	0.17152	TRUE	FALSE
IL13	696.418	683.454	-0.0271098	0.00678883		FALSE	FALSE
IL16	12689.7	13731	0.113777	0.0320347	0.656546	FALSE	FALSE
IL17RB	272.253	230.789	-0.238373	0.00901856		FALSE	FALSE
IL23A	238.727	279.732	0.228682	0.0436806		TRUE	FALSE
IL2RB	8802.17	7938.49	-0.148996	0.00399754	0.33726	FALSE	FALSE
IL7	12.1219	21.4429	0.822887	0.0492861		TRUE	FALSE
IL7R	45996.6	49819.6	0.115184	0.00312559	0.33251	FALSE	TRUE
ILF2	6428.87	5963.65	-0.10837	0.0171073	0.593743	FALSE	FALSE
IMPAD1	1988.81	1847.61	-0.106247	0.0393978	0.662625	FALSE	FALSE
INO80E	3698.77	4013.45	0.117798	0.0456368	0.690573	TRUE	TRUE
IRF3	5765.31	6145.25	0.0920716	0.0294368	0.656546	FALSE	FALSE
IRF4	7719.01	6119.34	-0.33504	0.0206523	0.616116	FALSE	FALSE
IRS1	620.115	506.148	-0.292975	0.0024228		FALSE	FALSE
ISL2	4.76407	2.08908	-1.18933	0.0394024		FALSE	FALSE
ITGAM	250.873	281.816	0.167799	0.0470269		FALSE	FALSE
ITGB1	7291.58	7833.52	0.103429	0.02998	0.656546	FALSE	TRUE
ITGB2-AS1	399.483	473.84	0.246266	0.0218174		FALSE	FALSE
ITM2B	16817.1	17908.4	0.09071	0.0135364	0.545821	FALSE	FALSE
ITPK1	1963.19	1815.25	-0.11303	0.040935	0.668872	FALSE	TRUE
ITPR1	2793.81	2436.89	-0.197192	0.000189578	0.0758705	TRUE	FALSE
ITPR3	5642.78	5281.62	-0.0954237	0.035877	0.660132	FALSE	FALSE
ITPRIPL2	642.854	504.199	-0.350497	0.000280589		FALSE	FALSE
JAKMIP1	124.766	94.9763	-0.39359	0.0359523		FALSE	FALSE
KCNH4	92.0227	67.6049	-0.444863	0.0345269		TRUE	FALSE
KCTD16	7.7618	2.51016	-1.62861	0.0216315		FALSE	FALSE
KIAA0100	9136.78	8456.18	-0.111679	0.0056309	0.375394	FALSE	FALSE
KIF1B	1383.39	1262.67	-0.131726	0.0280833	0.650522	FALSE	FALSE
KIF1C	2900.9	2695.6	-0.105894	0.0300177	0.656546	TRUE	FALSE
KIF3B	2206.43	2006.24	-0.137221	0.0211318	0.616116	FALSE	FALSE
KLC1	1333.76	1209.44	-0.141166	0.0380437		FALSE	FALSE
KLHL18	807.847	720.051	-0.165983	0.0455131		TRUE	FALSE
KLRB1	678.561	776.139	0.193836	0.046492		FALSE	FALSE
KMT2A	11716.3	10646.2	-0.138171	0.0106274	0.486011	TRUE	FALSE
KMT2D	6993.52	6058.3	-0.207105	0.0293628	0.656546	FALSE	FALSE
KNTC1	2203.32	1946.53	-0.178774	0.00831206	0.424085	FALSE	FALSE
KPNB1	22487.2	20868	-0.107811	0.0303558	0.656546	TRUE	FALSE
KRCC1	1046.81	1160.18	0.14835	0.028634		FALSE	TRUE
KRT73	270.429	326.381	0.271309	0.0258646		FALSE	FALSE
LAIR1	851.69	963.404	0.177812	0.0232884		FALSE	FALSE
LAPTM5	19523.4	21106.5	0.112484	0.0387671	0.662625	FALSE	FALSE
LARP1	10494.5	9695.54	-0.114239	0.00951992	0.45333	FALSE	FALSE
LARP4	2376.66	2140.39	-0.151062	0.0174789	0.593743	FALSE	TRUE
LCOR	1914.23	1767.46	-0.115081	0.0255782	0.637352	TRUE	FALSE
LDLR	1963.11	1720.33	-0.190455	0.014278	0.557735	TRUE	TRUE
LEPROTL1	5494.05	5951.03	0.115269	0.00580771	0.382086	TRUE	TRUE
LERFS	7.8208	6.90878	-0.178885	0.0376927		TRUE	FALSE
LETM1	2288.31	2122.03	-0.108838	0.0272352	0.646395	FALSE	FALSE
LGALS1	804.82	913.113	0.182126	0.016383		TRUE	FALSE
LIG3	1739.82	1617.24	-0.105405	0.0379758	0.662625	FALSE	FALSE
LILRB1	248.778	294.314	0.242495	0.0344263		FALSE	FALSE
LILRB4	29.4953	41.9948	0.509722	0.0464812		FALSE	FALSE
LIMA1	1469.01	1355.99	-0.115494	0.0432106	0.686107	TRUE	FALSE
LINC00342	536.345	458.654	-0.225753	0.0236999		FALSE	FALSE
LINC00487	154.877	109.134	-0.505029	0.0258835		FALSE	FALSE
LINC00623	901.49	1004.38	0.155925	0.0206736		FALSE	FALSE
LINC01146	30.4375	39.0344	0.358897	0.0479928		FALSE	FALSE
LINC01191	4.66203	2.19047	-1.08972	0.044967		FALSE	FALSE
LINC01550	810.269	721.158	-0.168085	0.0207897		FALSE	FALSE
LINC01934	296.223	338.352	0.191841	0.0408617		FALSE	FALSE
LINC01963	276.852	236.879	-0.224964	0.0435207		FALSE	FALSE
LINC02021	12.6007	23.3664	0.890927	0.0110169		FALSE	FALSE
LINC02481	135.02	191.412	0.503508	0.000186085		FALSE	FALSE
LIPT1	328.374	378.395	0.204552	0.0283395		TRUE	FALSE
LMBR1L	2347.47	2533.94	0.110276	0.0255798	0.637352	TRUE	FALSE
LMO7	1667.74	1810.25	0.118296	0.0323868	0.656546	FALSE	FALSE
LPAR1	3.6659	6.1807	0.753603	0.0269407		FALSE	FALSE
LPAR6	2624.85	2902.85	0.145234	0.00897794	0.431632	FALSE	TRUE
LPP	808.76	722.602	-0.162509	0.0485058		TRUE	FALSE
LRFN2	131.723	77.2815	-0.769309	0.0016307		FALSE	FALSE
LRMP	1185.07	1307.7	0.142059	0.0453846		FALSE	FALSE
LRP3	4.58738	0.834931	-2.45794	0.0257328		FALSE	FALSE
LRRC20	305.066	255.014	-0.258543	0.0303927		FALSE	FALSE
LRRC3	151.068	119.688	-0.335917	0.022148		FALSE	FALSE
LRRC59	2759.01	2514.28	-0.134008	0.0191677	0.610437	FALSE	FALSE
LRRN3	7540.14	8337.91	0.145093	0.00125286	0.240934	FALSE	TRUE
LSMEM1	10.8097	4.01443	-1.42906	0.0151318		FALSE	FALSE
LTB	20519.6	22627.6	0.141082	0.0178245	0.593938	FALSE	FALSE
LUCAT1	71.8168	47.4293	-0.598544	0.00508069		FALSE	FALSE
LY9	2934.13	3166.37	0.109897	0.0243167	0.637352	TRUE	FALSE
LYZ	190.444	265.16	0.477496	8.35448e-06		TRUE	FALSE
MACF1	8946.6	8167.88	-0.131379	0.0328308	0.656546	TRUE	FALSE
MAD2L1	1066.41	949.913	-0.166891	0.0448408		FALSE	FALSE
MAK	10.1271	5.7986	-0.804445	0.0184567		FALSE	FALSE
MAMLD1	346.532	265.299	-0.385368	0.0127566		FALSE	FALSE
MANBA	498.096	552.626	0.149878	0.048111		TRUE	FALSE
MAP4	7307.62	6832.74	-0.0969369	0.0239766	0.637352	FALSE	FALSE
MAST2	821.733	710.932	-0.208958	0.0100526		FALSE	FALSE
MCM10	1185.6	1073.92	-0.142733	0.00330051		TRUE	FALSE
MCM4	5944.19	5314.21	-0.161625	0.0229843	0.631438	FALSE	FALSE
MDN1	4431.22	3838.29	-0.207238	0.000740235	0.17447	FALSE	FALSE
MEF2C	41.3134	64.4917	0.642504	0.00668772		FALSE	FALSE
MELK	1100.46	964.353	-0.190473	0.0158612		TRUE	FALSE
METTL23	652.625	741.928	0.185026	0.0110812		TRUE	FALSE
MFSD2A	259.132	179.467	-0.529969	0.00412499		TRUE	FALSE
MIAT	6467.96	7178.62	0.150396	0.024664	0.637352	FALSE	FALSE
MIR17HG	171.635	139.04	-0.303848	0.0340945		FALSE	FALSE
MLLT1	3206.26	2981.85	-0.104685	0.0410972	0.669336	FALSE	TRUE
MLYCD	207.539	167.946	-0.305383	0.0189429		FALSE	FALSE
MMADHC-DT	3.5567	0.499754	-2.83125	0.0182115		FALSE	FALSE
MMP9	94.105	100.78	0.0988672	0.0185691		FALSE	FALSE
MPP7	1087.15	1201.72	0.144549	0.0273483		TRUE	FALSE
MRFAP1L1	3466.43	3760.77	0.117575	0.0203235	0.616116	FALSE	FALSE
MRPL17	1314.06	1153.73	-0.187726	0.0060444		FALSE	FALSE
MRPL28	1271.05	1164.3	-0.126566	0.0287625		FALSE	FALSE
MRPL4	1791.18	1639.08	-0.128022	0.0332036	0.656546	TRUE	TRUE
MRPS2	1283.92	1138.08	-0.17395	0.00878803		FALSE	FALSE
MRPS25	1658.82	1512.9	-0.132833	0.0222623	0.628878	FALSE	FALSE
MRTO4	2251.46	2080.87	-0.113669	0.0344388	0.656546	FALSE	FALSE
MS4A1	341.164	422.048	0.306942	0.00978129		FALSE	FALSE
MSC	706.354	573.039	-0.301757	0.0177011		FALSE	FALSE
MT1E	173.238	148.055	-0.226619	0.043385		TRUE	FALSE
MT-ATP8	14039.6	15616.8	0.153599	0.0212535	0.616116	FALSE	FALSE
MTERF2	330.376	382.911	0.212902	0.0244376		TRUE	FALSE
MTERF4	3101.15	3333.99	0.104445	0.0214408	0.616116	TRUE	FALSE
MTHFD1	4160.15	3803.3	-0.129385	0.0126695	0.532333	TRUE	FALSE
MT-ND2	58680.3	63062.2	0.103898	0.0492808	0.690573	FALSE	FALSE
MT-ND3	22383.9	24349.6	0.121436	0.00498137	0.3508	FALSE	FALSE
MTSS1	960.29	1095.68	0.190279	0.0221971		FALSE	FALSE
MT-TS1	15.2394	7.91323	-0.945468	0.041397		FALSE	FALSE
MTUS1	602.563	684.879	0.184737	0.0225989		FALSE	FALSE
MXD4	1742.06	1916.62	0.137774	0.0210096	0.616116	FALSE	TRUE
MXI1	1587.5	1710.48	0.107645	0.0388408	0.662625	TRUE	FALSE
MYBBP1A	3767.39	3416.47	-0.141061	0.0367034	0.660132	FALSE	FALSE
MYBL1	538.729	611.081	0.181805	0.0247136		TRUE	FALSE
MYCBP2	13782.9	12538.4	-0.136531	0.0342158	0.656546	TRUE	FALSE
MYH7B	11.7315	22.9871	0.970441	0.0158067		FALSE	FALSE
MYO19	1760.7	1574.9	-0.16089	0.0172561	0.593743	FALSE	FALSE
MYO1F	2854.94	3097.92	0.117838	0.0159853	0.593743	FALSE	FALSE
	128.493	166.663	0.375249	0.00232381		FALSE	FALSE
	51.3036	74.8782	0.545484	0.00939647		FALSE	FALSE
	196.247	152.843	-0.360622	0.0100105		FALSE	FALSE
	2329.85	2118.24	-0.137367	0.010958	0.486011	FALSE	FALSE
	52.9694	75.8117	0.517262	0.018526		FALSE	FALSE
	12.1608	22.0796	0.860471	0.0221122		FALSE	FALSE
	22.3816	12.7454	-0.812338	0.0226215		FALSE	FALSE
	3.70809	0.660092	-2.48994	0.0247563		FALSE	FALSE
	28.7611	43.6298	0.601195	0.0260415		FALSE	FALSE
	4.8418	0.978881	-2.30634	0.0271716		FALSE	FALSE
	9.23593	3.99443	-1.20927	0.0326637		FALSE	FALSE
	188.324	155.23	-0.278814	0.0348671		FALSE	FALSE
	338.401	385.734	0.18887	0.0352434		FALSE	FALSE
	181.698	156.429	-0.216032	0.0422697		FALSE	FALSE
NABP2	1285.5	1145.73	-0.166066	0.0222905		TRUE	FALSE
NADSYN1	3745.51	4009.09	0.0981095	0.0401209	0.66646	TRUE	FALSE
NBPF10	102.693	81.651	-0.330802	0.0421842		FALSE	FALSE
NCAPD2	5590.67	5124.64	-0.12557	0.00645118	0.398656	TRUE	FALSE
NCAPD3	3521.26	3236.25	-0.121767	0.0145561	0.560648	FALSE	FALSE
NCAPH	1283.76	1143.58	-0.166819	0.0286938		FALSE	FALSE
NCKAP1	336.503	291.418	-0.207529	0.0342077		FALSE	FALSE
NCOA3	6978.7	6425.01	-0.119259	0.00826658	0.424085	FALSE	FALSE
NCOA6	2605.91	2410.45	-0.112486	0.0490002	0.690573	FALSE	TRUE
NCS1	168.179	138.218	-0.283044	0.0268827		FALSE	FALSE
NDUFA7	22.4318	34.9288	0.638873	0.0394077		FALSE	FALSE
NDUFAF8	543.869	478.023	-0.186178	0.0237124		FALSE	FALSE
NEAT1	27511.1	30278.6	0.138286	0.0381758	0.662625	FALSE	FALSE
NEK6	1029.59	886.973	-0.215104	0.00540421		FALSE	FALSE
NELL2	8396.48	9410.11	0.164428	0.00404291	0.33726	TRUE	TRUE
NFAT5	2476.46	2269.34	-0.126005	0.0317532	0.656546	TRUE	TRUE
NFATC2	5562.61	5182.03	-0.102245	0.0356928	0.660132	FALSE	FALSE
NFIL3	518.163	477.412	-0.118172	0.04073		FALSE	FALSE
NFKBIZ	1990.51	1831.64	-0.120003	0.0390851	0.662625	FALSE	FALSE
NIBAN3	22.6491	37.5228	0.728316	0.0336629		FALSE	FALSE
NIPA1	1212.61	1117.78	-0.117485	0.0429107		FALSE	TRUE
NKD1	292.455	233.295	-0.326063	0.0137335		TRUE	FALSE
NLE1	970.33	879.434	-0.1419	0.0112666		FALSE	FALSE
NLN	460.988	398.919	-0.208634	0.0375042		FALSE	TRUE
NOG	1024.4	1171.71	0.193834	0.0150268		FALSE	FALSE
NOL6	3200.42	2957.01	-0.114121	0.0323954	0.656546	FALSE	FALSE
NOLC1	8595.53	7900.47	-0.121647	0.0262567	0.644452	TRUE	FALSE
NOM1	1644.61	1502.02	-0.130841	0.0128505	0.532704	FALSE	FALSE
NOMO1	765.691	693.438	-0.142995	0.0386089		FALSE	FALSE
NOP16	1152.61	1039.64	-0.148823	0.0367268		FALSE	FALSE
NOP9	2731.79	2532.2	-0.10946	0.0244183	0.637352	FALSE	FALSE
NOSIP	2280.2	2503.02	0.134507	0.0216315	0.618041	FALSE	TRUE
NOTCH1	4409.08	3917.15	-0.170674	0.000398845	0.117307	FALSE	TRUE
NOTCH2	5860.15	5391.74	-0.120187	0.0195385	0.614419	TRUE	FALSE
NRTN	1.98731	5.97903	1.58909	0.0310171		FALSE	FALSE
NSD2	5345.79	4995.3	-0.0978328	0.0372221	0.661209	FALSE	FALSE
NUP153	7081.09	6666.65	-0.0870087	0.0294445	0.656546	TRUE	FALSE
NUP188	5004.43	4595.76	-0.122902	0.0363433	0.660132	FALSE	FALSE
NUP205	4997.01	4531.11	-0.141203	0.00251366	0.317029	FALSE	FALSE
NUP210	14781.9	13811.3	-0.0979831	0.0242688	0.637352	TRUE	FALSE
NUP37	814.238	729.649	-0.158247	0.0283188		FALSE	FALSE
NUP98	6591.21	6184.31	-0.0919308	0.0239825	0.637352	TRUE	FALSE
NUTF2	2393.02	2238.45	-0.0963304	0.0298857	0.656546	FALSE	FALSE
OMA1	901.217	999.145	0.148819	0.0188515		TRUE	FALSE
ORC1	968.13	813.008	-0.251931	0.000262411		FALSE	FALSE
ORMDL2	680.978	755.229	0.149306	0.03035		FALSE	FALSE
OTUD6B-AS1	922.132	1052.47	0.190731	0.00425007		FALSE	FALSE
P2RY10	3110.78	3340.99	0.103001	0.0352503	0.657656	FALSE	FALSE
PA2G4	7522.26	6981.29	-0.107673	0.0475924	0.690573	TRUE	FALSE
PALLD	277.899	216.773	-0.358378	0.010235		TRUE	FALSE
PALM2AKAP2	4791.91	4266.28	-0.167623	0.00337691	0.33726	FALSE	FALSE
PAQR8	2426.13	2617.13	0.109327	0.0308089	0.656546	TRUE	FALSE
PARVG	3695.56	3920.82	0.0853623	0.040618	0.668281	FALSE	TRUE
PATL2	1193.34	1098.22	-0.119846	0.0447161		FALSE	FALSE
PBXIP1	12561.7	14094.4	0.166093	6.58784e-05	0.0434464	FALSE	FALSE
PCAT6	5.35763	1.60099	-1.74263	0.0463187		TRUE	FALSE
PCBD1	378.649	320.196	-0.241908	0.0286279		FALSE	FALSE
PCED1B	3090.79	2862.71	-0.110595	0.0373917	0.661209	TRUE	FALSE
PCGF6	298.538	262.271	-0.186856	0.0496849		FALSE	FALSE
PCK2	1165.76	1060.18	-0.136959	0.0391962		FALSE	TRUE
PDCD1	438.06	367.667	-0.252727	0.0328572		FALSE	FALSE
PDCD11	3640.36	3295.02	-0.143795	0.00174621	0.264577	TRUE	FALSE
PDCD4	11755.7	12617.5	0.102065	0.0116375	0.497328	TRUE	TRUE
PEAK1	854.991	746.389	-0.195981	0.0122085		FALSE	FALSE
PES1	2853.09	2594.29	-0.137183	0.00287642	0.326865	FALSE	FALSE
PFAS	2388.29	2001.82	-0.254669	0.000197263	0.0758705	TRUE	FALSE
PGAP1	2107.01	1766.96	-0.25393	0.0164739	0.593743	FALSE	FALSE
PGGHG	7967.17	8969.27	0.170923	0.0026024	0.317366	FALSE	FALSE
PI4K2B	2341.23	2088.42	-0.164859	0.0225022	0.629621	FALSE	FALSE
PIGW	618.261	533.793	-0.211935	0.026433		FALSE	TRUE
PIN4	338.819	396.588	0.227128	0.0167939		FALSE	FALSE
PIR	51.9077	40.8847	-0.344385	0.0428554		FALSE	FALSE
PKD1L1	16.8642	28.394	0.751623	0.0168907		FALSE	TRUE
PKMYT1	1180.38	996.765	-0.243921	0.0208768		FALSE	FALSE
PLA2G7	13.077	26.8592	1.03838	0.00866493		FALSE	FALSE
PLAAT4	3754.5	4015.1	0.0968161	0.0371706	0.661209	TRUE	FALSE
PLAGL2	3578.01	3110.61	-0.201959	0.00345042	0.33726	TRUE	FALSE
PLCH2	561.195	657.266	0.227975	0.00098156		FALSE	TRUE
PLEKHA5	318.615	374.267	0.232253	0.0307697		FALSE	FALSE
PLK1	738.224	617.516	-0.257581	0.015733		FALSE	FALSE
PLXDC1	600.785	498.339	-0.269721	0.0371667		FALSE	FALSE
PLXNA1	1986.35	1754.16	-0.179342	0.00197092	0.289842	TRUE	FALSE
PML	4604.62	4024.83	-0.194157	0.0067061	0.398656	FALSE	FALSE
PMP22	113.689	79.9633	-0.507684	0.0419035		TRUE	FALSE
PNPO	744.976	659.182	-0.176517	0.0277496		FALSE	FALSE
PNRC1	5451.06	5812.59	0.0926452	0.0228067	0.631438	FALSE	FALSE
POC1A	356.837	326.01	-0.13035	0.0409119		FALSE	FALSE
POFUT1	2157.76	1941.26	-0.152544	0.00411457	0.33726	TRUE	FALSE
POLD1	2312.65	2081.19	-0.15214	0.00782489	0.420693	TRUE	FALSE
POLD2	3069.42	2769.66	-0.148262	0.0160025	0.593743	FALSE	FALSE
POLE	3272.5	2997.78	-0.126498	0.014109	0.555526	FALSE	FALSE
POLQ	571.297	476.406	-0.262049	0.0134006		FALSE	FALSE
POLR1A	2598.82	2189.45	-0.247287	3.14656e-06	0.00524427	FALSE	FALSE
POLR2A	11913.9	11040.1	-0.109892	0.0206076	0.616116	TRUE	FALSE
POLR3A	1605.7	1492.88	-0.1051	0.0427093	0.686107	FALSE	FALSE
POU2F1	1291.45	1170.59	-0.141754	0.0283195		TRUE	TRUE
POU5F1P6	6.02231	1.50725	-1.9984	0.0151577		FALSE	FALSE
PPARGC1B	213.99	184.472	-0.214145	0.0478365		FALSE	FALSE
PPP1R14B	1400.07	1205.43	-0.215948	0.00333222	0.33726	FALSE	FALSE
PPP3CB-AS1	766.896	864.861	0.173437	0.0154423		FALSE	FALSE
PPP4R4	30.3324	44.3283	0.547372	0.0417822		FALSE	FALSE
PPP5C	2260.12	2076.62	-0.122162	0.0469608	0.690573	FALSE	FALSE
PPRC1	3443.73	2984.97	-0.206253	0.00110797	0.221594	TRUE	FALSE
PPWD1	2521.79	2712.24	0.105035	0.0414426	0.67164	FALSE	FALSE
PRKACB	6115.6	6555.87	0.100292	0.0302409	0.656546	FALSE	FALSE
PRKDC	10205.6	8667.52	-0.235668	4.96193e-06	0.00620241	TRUE	FALSE
PRMT3	901.105	806.924	-0.159263	0.0387764		FALSE	FALSE
PRMT5	2163.65	1933.81	-0.162017	0.0316473	0.656546	FALSE	FALSE
PRPF19	5357.15	5021.18	-0.0934387	0.0366135	0.660132	FALSE	FALSE
PRPF8	20390.4	18805	-0.116775	0.00749921	0.416943	FALSE	FALSE
PRPSAP2	952.328	1039.44	0.126271	0.0463447		FALSE	FALSE
PRRC2A	15415.9	14334.3	-0.104944	0.00895594	0.431632	FALSE	FALSE
PRRC2C	18359.5	17029.3	-0.108503	0.0225404	0.629621	TRUE	FALSE
PSMD3	3991.9	3655.49	-0.12701	0.0187514	0.604883	FALSE	FALSE
PSME3	4864.65	4516.18	-0.107233	0.0436874	0.68669	TRUE	FALSE
PSRC1	69.7585	81.173	0.21863	0.0494139		FALSE	FALSE
PTBP1	14334.9	13432.3	-0.09382	0.036974	0.661209	FALSE	TRUE
PTENP1	18.2587	32.8433	0.847016	0.010472		FALSE	FALSE
PTMS	804.247	743.82	-0.112685	0.0359252		FALSE	FALSE
PTPRK	491.272	441.68	-0.153521	0.0187265		FALSE	FALSE
PTTG1	608.704	543.632	-0.163111	0.0472718		FALSE	FALSE
PUM3	1652.74	1497.87	-0.141945	0.0490113	0.690573	FALSE	FALSE
PUS7	582.968	508.566	-0.19698	0.0132191		TRUE	FALSE
PYCR1	996.522	846.835	-0.23482	0.00133284		FALSE	FALSE
QSER1	898.012	808.731	-0.151074	0.0264647		FALSE	FALSE
R3HDM2	1983.94	2165.33	0.126221	0.0284916	0.65649	TRUE	FALSE
RAB19	318.779	263.717	-0.273566	0.00929877		TRUE	FALSE
RAB37	397.669	522.172	0.392956	0.00477962		FALSE	FALSE
RAD51C	681.844	606.291	-0.169431	0.0476		TRUE	FALSE
RASGEF1B	542.124	454.768	-0.253491	0.0439049		FALSE	FALSE
RASGRP2	7479.15	7997.74	0.0967186	0.0359402	0.660132	TRUE	FALSE
RASSF3	4426.15	4777.49	0.110199	0.0255383	0.637352	FALSE	FALSE
RAVER1	2294.24	2122.59	-0.112189	0.0329222	0.656546	TRUE	TRUE
RBBP8	1224.95	1101.65	-0.153059	0.0453005		FALSE	FALSE
RBM41	854.607	934.543	0.128999	0.0484464		FALSE	TRUE
RBPJ	6865.45	6288.89	-0.126548	0.0489117	0.690573	TRUE	FALSE
RCC1	2276.32	2051.71	-0.149876	0.0109838	0.486011	TRUE	FALSE
RCSD1	5851.59	6274.6	0.100694	0.0342459	0.656546	FALSE	FALSE
RELL1	348.438	397.66	0.190632	0.0434231		FALSE	FALSE
RGL4	192.609	243.654	0.33916	0.0110309		FALSE	FALSE
RHPN1	640.149	719.857	0.169302	0.0425714		FALSE	FALSE
RIF1	5576.62	5070.56	-0.137245	0.00304404	0.33251	TRUE	FALSE
RNF213	58438.8	46838	-0.319249	0.0133777	0.543807	TRUE	FALSE
RNF24	1280	1156.57	-0.146296	0.0260453		FALSE	FALSE
RPH3AL	77.1236	53.2222	-0.535144	0.00998184		FALSE	FALSE
RPL10P19	10.6636	16.9562	0.669115	0.0473558		TRUE	FALSE
RPL9	17325.3	18739.2	0.113173	0.0350595	0.656546	FALSE	FALSE
RPS27	39012.8	42117.6	0.110476	0.0472231	0.690573	FALSE	FALSE
RRP12	1432.01	1256.08	-0.189112	0.0150704	0.575204	FALSE	FALSE
RTP5	6.04971	14.888	1.29921	0.0155671		FALSE	TRUE
RUVBL1	1988.29	1812.2	-0.133793	0.0184378	0.602542	FALSE	FALSE
RWDD3	141.191	179.547	0.34671	0.00791422		FALSE	FALSE
RYR2	10.1732	3.1771	-1.679	0.0142162		FALSE	TRUE
S100A4	1977.93	2186.96	0.144934	0.0176935	0.593743	FALSE	TRUE
S1PR1	5654.79	6083.21	0.105359	0.0342637	0.656546	FALSE	FALSE
S1PR2	589.659	522.555	-0.174298	0.0376216		FALSE	FALSE
SACS	2830.35	2552.18	-0.149252	0.00367408	0.33726	FALSE	FALSE
SAPCD2	268.681	223.892	-0.26309	0.0334675		FALSE	FALSE
SBF2-AS1	211.405	163.113	-0.374138	0.00400884		FALSE	FALSE
SCAMP1	575.259	650.631	0.177629	0.0207996		FALSE	FALSE
SCFD2	729.075	645.752	-0.175086	0.0160838		FALSE	FALSE
SCIMP	3.30783	8.91481	1.43032	0.0195276		TRUE	FALSE
SCRIB	3294.51	2998.65	-0.135752	0.0179369	0.593938	FALSE	TRUE
SEC16A	6155.21	5392.21	-0.190933	0.000189413	0.0758705	TRUE	FALSE
SEC62	3504.81	3833.27	0.129238	0.00608787	0.390248	FALSE	FALSE
SELENOI	1631.27	1459.44	-0.160583	0.00409539	0.33726	FALSE	FALSE
SEMA3A	3.65072	4.9188	0.430126	0.0308362		FALSE	FALSE
SEMA6C	97.6144	128.458	0.396127	0.0242411		TRUE	FALSE
SEMA7A	656.404	541.354	-0.278012	0.0122441		FALSE	FALSE
SERINC1	6992.53	7438.83	0.0892613	0.0296004	0.656546	FALSE	FALSE
SETBP1	216.385	171.408	-0.336165	0.0117042		FALSE	FALSE
SETD1A	3300.49	3072.95	-0.103056	0.0201007	0.616116	FALSE	FALSE
SETP20	10.9532	4.60783	-1.24919	0.0259898		FALSE	FALSE
SF3B3	9146.71	8476.62	-0.109763	0.0115887	0.497328	TRUE	FALSE
SFXN4	595.307	525.983	-0.178617	0.0278595		TRUE	FALSE
SGCE	7.51022	17.3829	1.21074	0.0264312		FALSE	FALSE
SH3BP1	1580.8	1443.16	-0.13142	0.0249525	0.637352	TRUE	FALSE
SHC4	82.351	60.2275	-0.451364	0.0213661		FALSE	FALSE
SHCBP1	877.757	776.751	-0.17637	0.02153		FALSE	FALSE
SHMT2	4586.35	4199.54	-0.127118	0.0306391	0.656546	FALSE	FALSE
SIGIRR	2103.66	2322.77	0.142945	0.0186879	0.604883	FALSE	FALSE
SIGLEC12	10.8519	3.92146	-1.46849	0.0252743		FALSE	FALSE
SIPA1L1	2739.32	2516.66	-0.12231	0.0175212	0.593743	TRUE	FALSE
SIT1	1021.08	1191.09	0.222184	0.00137855		FALSE	FALSE
SLAMF8	130.136	91.286	-0.511553	0.00338368		FALSE	FALSE
SLC16A10	390.289	431.648	0.145312	0.0470098		FALSE	TRUE
SLC19A1	600.903	532.099	-0.175438	0.0392699		FALSE	FALSE
SLC25A19	634.533	573.696	-0.14541	0.0387025		TRUE	FALSE
SLC25A5	6006.51	5612.44	-0.0979006	0.0448975	0.690573	FALSE	FALSE
SLC27A2	298.097	214.329	-0.475956	0.00257729		FALSE	FALSE
SLC29A1	1374.19	1126.4	-0.28686	0.0434472		FALSE	FALSE
SLC35A4	3949	3604.91	-0.131525	0.0042726	0.344564	FALSE	FALSE
SLC35E3	368.374	426.145	0.210171	0.034406		TRUE	FALSE
SLC35F2	900.508	758.113	-0.248328	0.0103514		FALSE	FALSE
SLC39A14	1202.88	1082.73	-0.151829	0.0292465		FALSE	FALSE
SLC40A1	941.552	1081.34	0.199713	0.0247831		FALSE	FALSE
SLC43A3	1644.99	1368.04	-0.265962	0.0408929	0.668872	FALSE	FALSE
SLC47A1	17.852	9.91016	-0.849106	0.0402945		FALSE	FALSE
SLC5A6	1691.88	1550.61	-0.125796	0.0255329	0.637352	FALSE	FALSE
SLC7A1	4630.95	4090.18	-0.179143	0.00357954	0.33726	FALSE	FALSE
SLC7A5	3837.4	3007.54	-0.351545	0.0229257	0.631438	TRUE	FALSE
SLCO4A1	430.36	353.753	-0.282801	0.0177138		FALSE	FALSE
SLFN12L	6371.76	5421.54	-0.232989	0.00029492	0.0983068	FALSE	FALSE
SLFN13	1821.7	1594.75	-0.191956	0.0116032	0.497328	FALSE	FALSE
SLIT1	16.3139	25.0185	0.616889	0.042214		FALSE	FALSE
SMARCA4	4714.79	4338.78	-0.119901	0.0114843	0.497328	FALSE	FALSE
SMC1A	7656.74	7159.53	-0.0968661	0.0342593	0.656546	FALSE	FALSE
SMG1	12465.7	11293.7	-0.142447	0.00688192	0.398656	TRUE	FALSE
SMIM14	506.932	623.169	0.297832	0.00697625		FALSE	FALSE
SMIM17	5.61471	1.1489	-2.28896	0.00372831		FALSE	FALSE
SMPD4	3238.56	3012.6	-0.104342	0.0365433	0.660132	FALSE	FALSE
SNHG4	416.157	337.049	-0.304169	0.0163614		FALSE	FALSE
SNHG6	2679.37	2858.83	0.0935276	0.0478293	0.690573	FALSE	FALSE
SNORA80B	3.42556	0.480096	-2.83495	0.0324497		TRUE	FALSE
SNRNP200	16192.4	15305.8	-0.0812386	0.0362607	0.660132	FALSE	FALSE
SOCS1	1582.62	1349.32	-0.230087	0.00750497	0.416943	FALSE	TRUE
SOCS2	561.547	464.888	-0.272523	0.00534445		TRUE	FALSE
SP2-AS1	21.6986	13.9517	-0.637159	0.0266903		FALSE	FALSE
SPAG6	7.28658	2.34513	-1.63557	0.027674		FALSE	FALSE
SPI1	33.5657	48.6343	0.534987	0.0112605		FALSE	FALSE
SPIRE1	127.279	102.184	-0.316819	0.0288213		FALSE	FALSE
SPTLC2	3088.95	2818.62	-0.132126	0.0280952	0.650522	TRUE	FALSE
SRBD1	797.509	886.321	0.152328	0.043745		TRUE	FALSE
SRCAP	815.18	724.12	-0.17089	0.0202911		TRUE	FALSE
SRF	2999.39	2746.76	-0.126937	0.00778807	0.420693	FALSE	FALSE
SRPK1	3121.13	2889.01	-0.111491	0.034198	0.656546	FALSE	FALSE
SSBP2	774.906	858.937	0.148532	0.0365088		TRUE	FALSE
SSH3	410.346	461.735	0.170222	0.0383161		TRUE	FALSE
STEAP4	0.508862	3.9416	2.95343	0.0146474		FALSE	FALSE
STIP1	7481.21	6944.97	-0.107305	0.0347214	0.656546	FALSE	FALSE
STMN3	2049.84	2229.05	0.120915	0.0265083	0.644452	FALSE	TRUE
STOML2	2120.83	1935.73	-0.131751	0.00693661	0.398656	FALSE	FALSE
STRIP2	339.019	264.96	-0.355591	0.0236272		FALSE	FALSE
STS	158.733	124.847	-0.34644	0.0282014		FALSE	TRUE
SUCNR1	1.56833	3.95294	1.3337	0.0420729		FALSE	FALSE
SUGT1P1	4.00475	0.980159	-2.03063	0.0353188		FALSE	FALSE
SUN2	22726.5	24475.3	0.106956	0.0328153	0.656546	FALSE	FALSE
SUV39H2	482.403	433.156	-0.155351	0.0407072		FALSE	FALSE
SYNM	452.96	523.347	0.208384	0.0375039		TRUE	FALSE
SYTL1	1848.56	2079.69	0.169969	0.0102202	0.482085	TRUE	FALSE
TACC1	6418.51	6030.6	-0.0899382	0.039625	0.662625	FALSE	TRUE
TAF7	4770.07	5141	0.108038	0.0211522	0.616116	FALSE	FALSE
TAX1BP1	4554.29	4873.95	0.0978665	0.0206176	0.616116	FALSE	FALSE
TBC1D10C	5857.11	6384.31	0.12434	0.0048828	0.3508	FALSE	TRUE
TBC1D9	19.5567	31.8459	0.703447	0.0212541		FALSE	FALSE
TC2N	6249.39	6800.27	0.121876	0.0209322	0.616116	TRUE	TRUE
TCEA3	323.454	372.196	0.202502	0.0220522		TRUE	FALSE
TCEAL8	714.357	806.008	0.174149	0.0280935		FALSE	TRUE
TCERG1	3405.49	3145.49	-0.114578	0.0234609	0.637352	FALSE	FALSE
TCF4	103.514	134.988	0.383007	0.0180094		TRUE	FALSE
TCOF1	5265.08	4860.87	-0.115241	0.0241243	0.637352	TRUE	FALSE
TEAD4	14.1886	7.42578	-0.934122	0.0422814		FALSE	FALSE
TET3	1939.66	1752.77	-0.146167	0.00888231	0.431632	TRUE	FALSE
TFRC	8706.59	7441.7	-0.226475	0.0395577	0.662625	FALSE	TRUE
THUMPD2	349.404	292.826	-0.254853	0.00746407		FALSE	FALSE
TIMELESS	2374.35	2202.9	-0.108126	0.0298489	0.656546	FALSE	FALSE
TIMM10	746.363	680.401	-0.133493	0.0397746		FALSE	FALSE
TK1	1221.85	1113.64	-0.133784	0.0410551		TRUE	FALSE
TLK1	3755.79	4122.11	0.134264	0.00401491	0.33726	TRUE	TRUE
TLN1	19744.1	18103.6	-0.125152	0.00367933	0.33726	FALSE	FALSE
TLN2	65.2521	50.0657	-0.382201	0.0370564		FALSE	FALSE
TMC8	8720.15	9667.36	0.148769	0.0432248	0.686107	TRUE	FALSE
TMEM116	529.936	607.65	0.197421	0.012986		TRUE	FALSE
TMEM167B	1679.81	1824	0.118809	0.0244784	0.637352	FALSE	FALSE
TMEM201	739.005	660.366	-0.162317	0.0237513		FALSE	FALSE
TMEM273	1296.25	1266.14	-0.0339139	0.0445696	0.690573	FALSE	FALSE
TMEM45B	175.168	218.822	0.321022	0.0326418		FALSE	FALSE
TMEM97	768.631	665.895	-0.206996	0.0231145		TRUE	FALSE
TMSB4X	57922.8	62111.2	0.100724	0.00776494	0.420693	FALSE	FALSE
TMX4	2518.19	2766.8	0.135833	0.00686539	0.398656	FALSE	FALSE
TNFRSF4	2821.49	2522.24	-0.161751	0.0170256	0.593743	FALSE	FALSE
TNFRSF8	1011.01	805.728	-0.327434	0.00105018		TRUE	FALSE
TNIP3	221.792	173.356	-0.355465	0.0362145		FALSE	FALSE
TNPO1P1	1.0693	4.23671	1.98628	0.0292808		FALSE	FALSE
TP53BP2	2652.61	2475.85	-0.0994885	0.0483997	0.690573	FALSE	FALSE
TP53INP1	2071.15	2234.27	0.10937	0.0390978	0.662625	FALSE	TRUE
TPM2	886.582	990.824	0.160375	0.0118978		FALSE	TRUE
TPPP	39.6951	59.1636	0.575747	0.0245864		FALSE	FALSE
TRAM1	6115.4	6476.61	0.0827912	0.0476473	0.690573	TRUE	FALSE
TRAP1	4183.04	3863.84	-0.114516	0.0305148	0.656546	TRUE	FALSE
TRAV13-1	394.326	443.435	0.169334	0.0400783		FALSE	FALSE
TRAV13-2	168.79	210.204	0.316558	0.0249177		FALSE	FALSE
TRAV21	200.838	244.179	0.281904	0.0168281		FALSE	FALSE
TRBC1	9457.77	10191.8	0.107843	0.0208554	0.616116	FALSE	FALSE
TRBD1	132.218	159.564	0.271211	0.0486678		FALSE	FALSE
TRBV20-1	980.631	1101.88	0.168183	0.00813944		FALSE	FALSE
TRBV6-2	177.526	224.828	0.340794	0.0110328		FALSE	FALSE
TRBV6-7	9.76333	3.58044	-1.44723	0.017926		FALSE	FALSE
TRIM28	12176.7	11474.2	-0.0857394	0.0460026	0.690573	TRUE	FALSE
TRPM5	10.8623	4.25787	-1.35112	0.0261699		FALSE	FALSE
TRRAP	6794.42	6082.69	-0.159641	0.00458241	0.345592	TRUE	FALSE
TSC22D3	2372.76	2697.71	0.185166	0.0013799	0.242628	FALSE	FALSE
TSPYL2	3616.14	3956.82	0.129893	0.00880409	0.431632	FALSE	FALSE
TSR1	3293.79	3064.12	-0.10428	0.0450589	0.690573	FALSE	FALSE
TTC38	487.638	433.778	-0.168853	0.0475009		TRUE	FALSE
TTLL12	2771.61	2422.68	-0.194123	0.00668681	0.398656	FALSE	FALSE
TXLNA	4627.77	4297.94	-0.106672	0.0480864	0.690573	TRUE	FALSE
TXNIP	21882.4	23740.3	0.117568	0.00676929	0.398656	FALSE	FALSE
TXNL4A	1567.42	1429.02	-0.133366	0.0207955	0.616116	TRUE	FALSE
UBA1	8135.28	7621.58	-0.0941008	0.0161074	0.593743	FALSE	FALSE
UBAP2	1687.71	1459.29	-0.209802	0.00103634	0.215904	TRUE	FALSE
UBQLN4	2165.45	1960.58	-0.143389	0.0202745	0.616116	FALSE	FALSE
UBR4	8914.39	7771.9	-0.197868	0.00137238	0.242628	FALSE	FALSE
UCK2	918.815	781.089	-0.234287	0.0307273		TRUE	FALSE
UFSP2	671.469	760.63	0.179875	0.0190156		TRUE	FALSE
UNC93B1	738.696	597.877	-0.305132	0.014811		FALSE	TRUE
UPF1	6796.83	6430.44	-0.0799429	0.0396192	0.662625	FALSE	TRUE
UPF3AP1	3.15085	8.89719	1.49761	0.0154609		FALSE	FALSE
URB1	2625.22	2276.12	-0.205859	0.000254992	0.0910687	FALSE	FALSE
URB2	1218.7	1017.17	-0.260788	0.00235959		FALSE	FALSE
USP31	339.526	285.865	-0.248187	0.0174623		FALSE	FALSE
UTP20	2299.08	1933.03	-0.250187	1.72705e-05	0.0172705	FALSE	FALSE
UTP4	1859.04	1704.32	-0.125363	0.0321659	0.656546	FALSE	FALSE
UTS2	69.7681	82.2759	0.237903	0.000444058		FALSE	FALSE
VAMP2	4613.94	4982.51	0.110872	0.00800825	0.424085	FALSE	FALSE
VAMP4	1112.9	1218.51	0.130791	0.0362861		FALSE	TRUE
VARS1	3350.3	2945.02	-0.186011	0.00463093	0.345592	FALSE	FALSE
VAT1L	15.7236	8.70785	-0.85254	0.0472871		FALSE	FALSE
VCP	9804.04	9201.08	-0.0915719	0.0467134	0.690573	TRUE	FALSE
VDAC1	4633.51	4121.29	-0.16901	0.0117963	0.499845	TRUE	FALSE
VDR	1162.26	991.029	-0.229929	0.0136669		FALSE	FALSE
VPS26C	2534.94	2349.35	-0.109689	0.033131	0.656546	FALSE	FALSE
VPS9D1-AS1	133.655	100.922	-0.405276	0.0164055		FALSE	FALSE
WBP1	509.169	581.37	0.191312	0.0306263		FALSE	TRUE
WDR12	1102.45	998.875	-0.142339	0.0374911		TRUE	TRUE
WDR3	2240.13	2052.36	-0.126297	0.0325672	0.656546	FALSE	FALSE
WDR5	2153.75	2005.87	-0.10262	0.0344977	0.656546	TRUE	FALSE
WDR77	1312.71	1172.76	-0.162638	0.00776416		FALSE	FALSE
WIZ	1908.24	1726.53	-0.144367	0.0067112	0.398656	FALSE	TRUE
XIRP1	469.64	357.502	-0.393604	0.0392842		FALSE	FALSE
XPO5	2788.7	2435.57	-0.195331	0.00242859	0.317029	TRUE	FALSE
XRCC3	886.636	780.071	-0.184736	0.0210609		FALSE	FALSE
YEATS2	3028.75	2786.7	-0.120163	0.0350432	0.656546	TRUE	FALSE
YWHAG	5428.39	5018.47	-0.113276	0.0108494	0.486011	FALSE	FALSE
Z84492.1	240.898	291.643	0.275784	0.0159427		FALSE	TRUE
ZBED5	2600.66	2801.57	0.107359	0.0387716	0.662625	FALSE	FALSE
ZBTB16	128.567	160.894	0.323588	0.00946715		FALSE	FALSE
ZBTB18	3017.03	3240.15	0.102931	0.0249048	0.637352	FALSE	TRUE
ZC3H7B	5868.54	5518.19	-0.0888052	0.0378923	0.662625	TRUE	FALSE
ZDHHC11B	68.437	87.988	0.362529	0.0475028		FALSE	FALSE
ZFAND6	1222.99	1327.9	0.118737	0.0390608		FALSE	TRUE
ZFP14	689.751	765.935	0.151145	0.0368354		FALSE	FALSE
ZFP36L2	13936.1	15041.9	0.110157	0.0105736	0.486011	TRUE	FALSE
ZHX3	351.289	293.922	-0.257227	0.0181549		TRUE	TRUE
ZMYND11	2485.57	2673.56	0.105182	0.0450343	0.690573	FALSE	FALSE
ZNF14	964.981	1059.78	0.135187	0.0296125		FALSE	FALSE
ZNF142	2224.64	2075.48	-0.100131	0.0470283	0.690573	FALSE	FALSE
ZNF181	711.84	793.495	0.156667	0.0307867		FALSE	FALSE
ZNF224	1511.06	1626.91	0.106568	0.0355629	0.660132	TRUE	TRUE
ZNF230	282.01	331.642	0.233879	0.0229114		TRUE	FALSE
ZNF271P	949.398	1039.87	0.131324	0.0313179		FALSE	FALSE
ZNF30	183.687	221.596	0.270688	0.0228475		FALSE	FALSE
ZNF345	325.629	382.241	0.231251	0.0122303		FALSE	FALSE
ZNF354A	515.433	582.84	0.177316	0.0297699		FALSE	FALSE
ZNF470	288.134	345.286	0.26105	0.00564999		FALSE	FALSE
ZNF528-AS1	81.2084	111.507	0.457428	0.0109619		FALSE	FALSE
ZNF593	351.365	303.487	-0.211337	0.0373797		FALSE	TRUE
ZNF624	365.649	418.593	0.195088	0.0285452		FALSE	FALSE
ZNF628	249.696	209.896	-0.2505	0.049686		FALSE	TRUE
ZNF667-AS1	94.9668	120.253	0.340582	0.0420698		FALSE	FALSE
ZNF671	702.861	772.733	0.13673	0.0370821		FALSE	FALSE
ZNF677	296.478	337.402	0.186542	0.0382528		TRUE	FALSE
ZNF683	65.2351	150.489	1.20594	0.000132468		FALSE	FALSE
ZNF737	846.887	923.644	0.125169	0.0489852		FALSE	FALSE
ZNF793	278.897	328.346	0.235486	0.01351		FALSE	FALSE
ZNHIT1	1102.17	1205.75	0.12958	0.0351583		FALSE	TRUE

### Sheet: T4_Insulin_Dependent_Genes
Gene	ChromRemodeling	ImmuneResponse_All	Protein_DNAComplex
AAMDC	no	no	no
ABCA2	no	no	no
ACTG1P20	no	no	no
ACYP1	no	no	no
ADK	no	no	no
ADPGK	no	no	no
ADSL	no	no	no
AFMID	no	no	no
AGAP4	no	no	no
AGPS	no	no	no
AIG1	no	no	no
AK5	no	no	no
AMBRA1	no	yes	no
ANGEL1	no	no	no
ANGPTL1	no	no	no
ANKHD1-EIF4EBP3	no	no	no
ANKRD16	no	no	no
ANKRD29	no	no	no
ANKRD52	no	no	no
AP3S1	no	no	no
APBA1	no	no	no
ARFGAP3	no	no	no
ARHGAP17	no	no	no
ARHGEF26	no	no	no
ARHGEF3	no	no	no
ARID1A	yes	yes	yes
ARID1B	yes	yes	yes
ARL4A	no	no	no
ARNTL2	no	no	no
ARRDC3	no	no	no
ATAD2B	no	no	no
ATG13	no	no	no
ATP1B3	no	no	no
ATP2B4	no	no	no
ATP5MG	no	no	no
AUTS2	no	no	no
B3GLCT	no	no	no
BAZ2A	yes	no	yes
BCL7B	yes	no	yes
BFSP1	no	no	no
BICRA	yes	no	yes
BIRC6	no	no	no
BLOC1S3	no	yes	no
BOLA3	no	no	no
BOP1	no	no	no
BRD4	no	yes	yes
BRIP1	no	no	no
BRPF3	yes	no	yes
BSCL2	no	no	no
BTBD2	no	no	no
BTBD9	no	no	no
BYSL	no	no	no
C12orf4	no	no	no
C12orf75	no	no	no
C17orf58	no	no	no
C1R	no	yes	no
C1S	no	yes	no
C2orf72	no	no	no
C6orf226	no	no	no
CALCOCO2	no	no	no
CALD1	no	no	no
CANX	no	yes	no
CARMIL1	no	no	no
CBR3	no	no	no
CCDC163	no	no	no
CCDC191	no	no	no
CCDC9	no	no	no
CCR7	no	yes	no
CCZ1	no	no	no
CD27	no	yes	no
CD320	no	yes	no
CD38	no	yes	no
CD3G	no	yes	no
CDC20	no	no	no
CDC42EP3	no	no	no
CDC42SE2	no	no	no
CDCA7	no	no	no
CDK12	no	no	no
CDK2AP1	no	no	no
CDKN1B	no	yes	no
CENPM	no	no	no
CHD6	yes	no	yes
CIR1	no	no	no
CISD2	no	no	no
CKLF	no	no	no
CLEC18B	no	no	no
CLHC1	no	no	no
CLIC6	no	no	no
CLSTN1	no	no	no
CLTC	no	no	no
CLU	no	yes	no
CLUAP1	no	no	no
CLUH	no	no	no
CMTR1	no	no	no
COX16	no	no	no
COX20	no	no	no
CPQ	no	no	no
CRACR2A	no	no	no
CRTC3	no	no	no
CRYBG1	no	no	no
CS	no	no	no
CSE1L	no	no	no
CSGALNACT1	no	no	no
CSNK1G2	no	no	no
CSNK2A1	no	no	no
CST7	no	no	no
CTNNA1	no	no	no
CTNNAL1	no	no	no
CTSS	no	yes	no
CTTN	no	no	no
CXCL13	no	yes	no
CYP2E1	no	no	no
CYP4F22	no	no	no
DDIAS	no	no	no
DESI1	no	no	no
DGCR8	no	no	no
DGLUCY	no	no	no
DHTKD1	no	no	no
DHX30	no	no	no
DHX58	no	yes	no
DIP2B	no	no	no
DLEC1	no	no	no
DLEU1	no	no	no
DM1-AS	no	no	no
DMWD	no	no	no
DNA2	no	no	no
DNAH12	no	no	no
DNAJB2	no	no	no
DNAJC9	yes	no	yes
DNM1L	no	no	no
DNMT1	yes	no	yes
DOCK8	no	yes	no
DOCK8-AS1	no	no	no
DPF1	yes	no	yes
DPH2	no	no	no
DUSP3	no	yes	no
DUSP4	no	yes	no
E2F3	no	no	no
EBPL	no	no	no
EGR1	no	yes	no
EHD4	no	no	no
EHMT1	yes	no	yes
EIF4E3	no	yes	no
ELOVL5	no	no	no
EMILIN2	no	no	no
ENAH	no	no	no
ENTHD1	no	no	no
EP400	yes	no	yes
EPG5	no	yes	no
ERCC5	no	no	no
ERGIC2	no	no	no
ESR2	no	no	no
ESRP2	no	no	no
EVI5	no	no	no
EZH2	yes	yes	yes
FAM171A1	no	no	no
FAM171A2	no	no	no
FAM181B	no	no	no
FAM193A	no	no	no
FAM78B	no	no	no
FAM78B-AS1	no	no	no
FBL	yes	no	yes
FBXL15	no	no	no
FBXO31	no	no	no
FFAR3	no	no	no
FGD6	no	no	no
FGR	no	yes	no
FLT4	no	no	no
FOXK1	no	no	no
FURIN	no	yes	no
FZD5	no	yes	no
G6PC3	no	no	no
GAB2	no	yes	no
GAD1	no	no	no
GCNT4	no	no	no
GEMIN7	no	no	no
GFM2	no	no	no
GGA3	no	no	no
GJD4	no	no	no
GLTP	no	no	no
GMEB2	no	no	no
GNA15	no	no	no
GOLGA2	no	no	no
GON4L	no	no	no
GPATCH8	no	no	no
GPR183	no	yes	no
GPR3	no	no	no
GRAMD1C	no	no	no
GTF3C1	no	no	no
GTPBP2	no	no	no
GZMH	no	no	no
H2AZ2	yes	no	yes
HAUS1	no	no	no
HDAC1	yes	no	yes
HDAC5	yes	yes	yes
HECTD4	no	no	no
HHLA2	no	yes	no
HIBCH	no	no	no
HIPK2	yes	no	yes
HMSD	no	yes	no
HOPX	no	no	no
HSP90AA1	no	yes	no
HSPA14	no	no	no
HSPA9	no	yes	no
HUS1	no	no	no
ID2	no	yes	no
IER2	no	no	no
IGF2BP3	no	no	no
IGLV1-40	no	no	no
IK	no	no	no
IL12RB2	no	yes	no
IL18BP	no	yes	no
IL1R2	no	yes	no
IL23A	no	yes	no
IL23R	no	yes	no
IL4	no	yes	no
IL5	no	yes	no
IL7	no	yes	no
IMMP1L	no	no	no
INO80E	yes	no	yes
INTS10	no	no	no
IRF2BP1	no	no	no
ITPR1	no	no	no
JADE2	yes	no	yes
JAM2	no	no	no
JPT2	no	no	no
KANK2	no	no	no
KCNH4	no	no	no
KDM2A	yes	no	yes
KDM3B	yes	no	yes
KDM4A-AS1	no	no	no
KIF1C	no	no	no
KLHL18	no	no	no
KMT2A	yes	yes	yes
KPNB1	no	yes	no
LARP1B	no	no	no
LCOR	no	no	no
LDLR	no	no	no
LEPROTL1	no	no	no
LERFS	no	no	no
LGALS1	no	yes	no
LIMA1	no	no	no
LINC00158	no	no	no
LINC01871	no	no	no
LIPT1	no	no	no
LMBR1L	no	yes	no
LMNB2	yes	no	yes
LPIN2	no	no	no
LPP	no	no	no
LSM7	no	no	no
LTF	no	yes	no
LY9	no	yes	no
LYZ	no	no	no
MACF1	no	no	no
MACO1	no	no	no
MAF1	no	no	no
MAML1	no	no	no
MAN1C1	no	no	no
MANBA	no	no	no
MAP3K6	no	no	no
MAP4K4	no	no	no
MATK	no	no	no
MCAM	no	no	no
MCL1	no	yes	no
MCM10	no	no	no
MED20	no	no	yes
MEF2A	no	yes	no
MELK	no	no	no
METTL14	no	no	no
METTL23	yes	no	yes
MFHAS1	no	yes	no
MFSD2A	no	no	no
MIR155HG	no	no	no
MIR663AHG	no	no	no
MN1	no	no	no
MOV10	no	no	no
MPP7	no	no	no
MPRIPP1	no	no	no
MR1	no	yes	no
MRPL4	no	no	no
MRPL48	no	no	no
MT1E	no	no	no
MTA3	yes	no	yes
MTERF2	no	no	no
MTERF4	no	no	no
MTFR2	no	no	no
MTHFD1	no	no	no
MTND1P23	no	no	no
MXI1	no	no	no
MYBL1	no	no	no
MYCBP2	no	no	no
N4BP1	no	yes	no
NABP2	no	no	no
NADSYN1	no	no	no
NANP	no	no	no
NANS	no	no	no
NBAS	no	no	no
NBEAL2	no	no	no
NCAPD2	no	no	no
NCBP1	no	no	no
NEK3	no	no	no
NELFCD	no	no	no
NELL2	no	no	no
NFAT5	yes	no	yes
NFX1	no	no	no
NIFK	no	no	no
NKD1	no	no	no
NLK	no	no	no
NLRC5	no	yes	no
NOLC1	no	no	no
NOTCH2	no	yes	no
NR1H2	no	yes	no
NT5DC2	no	no	no
NUB1	no	no	no
NUDT15	no	no	no
NUDT19	no	no	no
NUDT5	yes	no	yes
NUDT8	no	no	no
NUP153	no	yes	no
NUP210	no	yes	no
NUP43	no	yes	no
NUP85	no	yes	no
NUP98	no	yes	no
OCEL1	no	no	no
ODC1	no	no	no
OMA1	no	no	no
OPN3	no	no	no
OPTN	no	no	no
OXLD1	no	no	no
P2RX7	no	yes	no
PA2G4	no	no	no
PALLD	no	no	no
PAQR8	no	no	no
PARP11	no	no	no
PC	no	no	no
PCAT6	no	no	no
PCED1B	no	no	no
PCNA	no	no	no
PDCD11	no	no	no
PDCD4	no	yes	no
PDCD5	no	no	no
PDE3B	no	no	no
PDSS1	no	no	no
PEAK3	no	no	no
PELI1	no	yes	no
PER1	yes	no	yes
PFAS	no	no	no
PGM2	no	no	no
PHOSPHO2	no	no	no
PI4KB	no	no	no
PIK3R6	no	yes	no
PIP5KL1	no	no	no
PLAAT4	no	no	no
PLAGL2	no	no	no
PLCG1-AS1	no	no	no
PLOD1	no	no	no
PLXNA1	no	no	no
PMP22	no	no	no
PODXL	no	no	no
POFUT1	no	no	no
POGZ	no	no	yes
POLD1	no	no	no
POLE2	no	no	no
POLR2A	no	no	no
POLR3B	no	yes	no
POLR3G	no	yes	no
POU2F1	no	yes	no
POU4F1	no	no	no
PPIA	no	yes	no
PPM1K	no	no	no
PPP1R9B	no	no	no
PPRC1	no	no	no
PRIM1	no	no	no
PRKAG2	no	no	no
PRKCB	yes	yes	yes
PRKD2	no	yes	no
PRKDC	yes	yes	yes
PRKN	no	no	no
PRR5	no	no	no
PRRC2C	no	no	no
PSME3	no	yes	no
PTPN23	no	yes	no
PTPN6	no	yes	no
PTPRA	no	no	no
PTX3	no	no	no
PUS7	no	no	no
QKI	no	no	no
R3HDM2	no	no	no
RAB19	no	no	no
RABGAP1	no	no	no
RAD51C	no	no	yes
RALA	no	yes	no
RANBP1	no	no	no
RARA	no	yes	no
RASGRP2	no	no	no
RAVER1	no	no	no
RBFA	no	no	no
RBM14	yes	yes	yes
RBM22	no	no	no
RBM38	no	no	no
RBPJ	no	yes	no
RBPMS2	no	no	no
RCC1	no	no	no
RECQL5	no	no	no
RFC3	no	no	no
RHBDL3	no	no	no
RIF1	yes	yes	yes
RN7SL809P	no	no	no
RNF114	no	no	no
RNF213	no	no	no
RNF216	no	no	no
RPL10P19	no	no	no
RPP25	no	no	no
RRAS2	no	no	no
RRBP1	no	no	no
RRS1	no	no	no
RTN3	no	no	no
RUNDC3B	no	no	no
RYBP	yes	no	yes
SAR1B	no	no	no
SCAPER	no	no	no
SCFD1	no	no	no
SCIMP	no	yes	no
SCLY	no	no	no
SEC16A	no	no	no
SEC22C	no	no	no
SEMA6C	no	no	no
SERAC1	no	no	no
SERTAD2	no	no	no
SERTAD3	no	no	no
SETDB1	yes	no	yes
SETX	no	no	no
SF3B3	no	no	no
SFXN4	no	no	no
SH3BP1	no	no	no
SHFL	no	no	no
SIGLEC10	no	no	no
SIN3A	yes	yes	yes
SIPA1L1	no	no	no
SIPA1L3	no	no	no
SLAMF1	no	yes	no
SLC16A1	no	no	no
SLC25A17	no	no	no
SLC25A19	no	no	no
SLC25A26	no	no	no
SLC35D1	no	no	no
SLC35E3	no	no	no
SLC37A1	no	no	no
SLC45A4	no	no	no
SLC7A5	no	no	no
SLIRP	no	no	no
SMAD3	no	yes	no
SMARCC2	yes	yes	yes
SMG1	no	no	no
SNORA80B	no	no	no
SNRPE	no	no	no
SNRPF	no	no	no
SOCS2	no	yes	no
SOX13	no	yes	no
SPATA2L	no	no	no
SPC24	no	no	no
SPECC1	no	no	no
SPTLC2	no	no	no
SQSTM1	no	yes	no
SRBD1	no	no	no
SRCAP	yes	no	yes
SSBP2	no	no	no
SSBP3	no	no	no
SSH3	no	no	no
ST3GAL1	no	yes	no
STAM	no	no	no
STAT6	no	yes	no
STON1	no	no	no
STX5	no	no	no
SUCLG2	no	no	no
SUFU	no	no	no
SUPT3H	no	no	no
SYDE2	no	no	no
SYNE2	no	no	no
SYNM	no	no	no
SYNPO2	no	no	no
SYTL1	no	no	no
TAF3	no	no	yes
TAF8	no	no	yes
TAOK3	no	no	no
TAPBPL	no	no	no
TARBP1	no	no	no
TBXAS1	no	no	no
TC2N	no	no	no
TCEA3	no	no	no
TCF4	no	no	yes
TCOF1	no	no	no
TEP1	no	no	no
TERF2	no	no	no
TESMIN	no	no	no
TET3	yes	no	yes
TFCP2L1	no	no	no
TK1	no	no	no
TLK1	no	no	yes
TLK2	no	no	yes
TMC8	no	no	no
TMEM106A	no	no	no
TMEM116	no	no	no
TMEM140	no	no	no
TMEM54	no	no	no
TMEM97	no	no	no
TNFRSF8	no	yes	no
TNIK	no	no	no
TOR2A	no	no	no
TOR4A	no	no	no
TPRG1	no	no	no
TRAM1	no	no	no
TRAP1	no	no	no
TRIM14	no	yes	no
TRIM28	yes	no	yes
TRIM59	no	no	no
TRIM68	no	yes	no
TRIQK	no	no	no
TRRAP	no	no	yes
TSEN54	no	no	no
TSSK6	no	no	yes
TTC38	no	no	no
TTC9C	no	no	no
TUBA4A	no	yes	no
TUBG2	no	no	no
TULP2	no	no	no
TULP4	no	no	no
TWIST1	no	yes	no
TXLNA	no	yes	no
TXNDC9	no	no	no
TXNL1	no	no	no
TXNL4A	no	no	no
TYRO3	no	yes	no
UBAC2	no	no	no
UBAP2	no	no	no
UBR2	yes	no	yes
UCK2	no	no	no
UFD1	no	yes	no
UFSP2	no	no	no
UNK	no	no	no
UQCC2	no	no	no
USP25	no	no	no
USP6NL	no	no	no
UTRN	no	no	no
VCP	no	no	no
VDAC1	no	no	no
VKORC1L1	no	no	no
VPS11	no	no	no
VPS26A	no	no	no
VPS54	no	no	no
WAC	yes	no	yes
WASHC3	no	no	no
WDR12	no	no	no
WDR5	yes	no	yes
WNK2	no	no	no
XPO5	no	no	no
XRN1	no	no	no
YEATS2	yes	no	yes
YEATS4	yes	no	yes
YY1AP1	no	no	no
ZBTB24	no	no	no
ZBTB7A	yes	yes	yes
ZC3H7B	no	no	no
ZCCHC2	no	no	no
ZDHHC19	no	no	no
ZFAND3	no	no	no
ZFP36L2	no	yes	no
ZFYVE19	no	no	no
ZHX3	no	no	no
ZMYM4	no	no	no
ZNF212	no	no	no
ZNF224	no	no	no
ZNF230	no	no	no
ZNF26	no	no	no
ZNF367	no	no	no
ZNF45	no	no	no
ZNF460	no	no	no
ZNF516	no	no	no
ZNF541	no	no	no
ZNF609	no	no	no
ZNF677	no	no	no
ZNF687	no	no	no
ZNF766	no	no	no
ZNF837	no	no	no
ZNFX1	yes	yes	yes

### Sheet: T5_Perc_TClusters
cluster_name	Perc_synovial_tissue	Perc_CD4+_RA	Perc_synovial_fluid_RA	Perc_PBMC_T2D
T-4: CD4+ naive	5.26019	65.0272	50.8559	22.5958
T-18: Proliferating	2.07558	2.28939	5.41618	21.2289
T-0: CD4+ IL7R+ memory	10.5289	10.404	13.3384	18.5548
T-15: CD8+ GZMB+/TEMRA	5.02201	4.1624	0.168632	13.7107
T-1: CD4+ CD161+ memory	9.0594	1.36509	2.31198	3.72799
T-14: CD8+ GZMK+ memory	7.30494	3.72161	3.09594	3.02382
T-23: Vdelta2	1.2345	0.252945	0.345523	2.89035
T-12: CD4+ GNLY+	1.70555	0.235991	0.156931	2.8029
T-16: CD8+ CD45ROlow/naive	4.84231	0.391963	0.235396	2.38408
T-19: MT-high (low quality)	1.80975	7.5246	11.1428	2.26671
T-2: CD4+ IL7R+CCR5+ memory	7.01253	1.33932	2.37461	1.32551
T-9: CD4+ CD25-low Treg	2.81458	0.23667	0.194099	0.828443
T-21: Innate-like	1.56625	0.737134	0.0468039	0.807732
T-22: Vdelta1	3.58654	0.657114	0.532739	0.662755
T-5: CD4+ GZMK+ memory	4.76894	0.401457	0.914741	0.632839
T-13: CD8+ GZMK/B+ memory	9.24335	0.50589	3.35267	0.593718
T-11: CD4+ CD146+ memory	1.9852	0.074595	3.35612	0.549994
T-10: CD4+ OX40+NR3C1+	2.71463	0.0189878	0.116321	0.41192
T-6: CD4+ memory	3.3675	0.0929047	0.161749	0.388908
T-8: CD4+ CD25-high Treg	3.02086	0.326862	0.585737	0.333679
T-20: CD38+	0.795355	0.0135627	0.0468039	0.13117
T-3: CD4+ Tfh/Tph	6.50533	0.184453	0.750239	0.115062
T-17: CD8+ activated/NK-like	0.73581	0.010172	0.0942961	0.029916
T-7: CD4+ Tph	3.04	0.0257692	0.405404	0.00230123

### Sheet: T6_Pathways_T2D-RA
Gene Set Name	# Genes in Gene Set (K)	# Genes in Overlap (k)	k/K	p-value	FDR q-value	NegLogFDR
GOBP_LYMPHOCYTE_ACTIVATION	807	10	0.0124	2.19e-09	4.88e-06	5.31158
GOBP_REGULATION_OF_IMMUNE_RESPONSE	981	10	0.0102	1.4e-08	1.45e-05	4.83863
GOBP_POSITIVE_REGULATION_OF_IMMUNE_RESPONSE	783	9	0.0115	2.97e-08	2.47e-05	4.6073
REACTOME_CYTOKINE_SIGNALING_IN_IMMUNE_SYSTEM	789	9	0.0114	3.17e-08	2.47e-05	4.6073
GOBP_MONONUCLEAR_CELL_DIFFERENTIATION	528	7	0.0133	4.73e-07	0.00021	3.67778
GOBP_INFLAMMATORY_RESPONSE	903	8	0.0089	1.36e-06	0.00053	3.27572
GOBP_LEUKOCYTE_DIFFERENTIATION	629	7	0.0111	1.52e-06	0.000545	3.2636
GOBP_HEMOPOIESIS	966	7	0.0072	2.47e-05	0.00604	2.21896
GOBP_LOCALIZATION_WITHIN_MEMBRANE	698	6	0.0086	3.91e-05	0.00891	2.05012
GOBP_REGULATION_OF_DEFENSE_RESPONSE	855	6	0.007	0.000119	0.0223	1.6517
GOBP_CELL_CELL_ADHESION	980	6	0.0061	0.00025	0.0432	1.36452
REACTOME_MEMBRANE_TRAFFICKING	630	5	0.0079	0.000265	0.0442	1.35458
GOBP_REGULATION_OF_CELL_ACTIVATION	638	5	0.0078	0.000281	0.0456	1.34104
GOBP_T_CELL_ACTIVATION	579	10	0.0173	8.93e-11	8.35e-07	6.07831
GOBP_REGULATION_OF_IMMUNE_SYSTEM_PROCESS	1626	13	0.008	1.13e-09	4.38e-06	5.35853
GOBP_IMMUNE_RESPONSE_REGULATING_CELL_SURFACE_RECEPTOR_SIGNALING_PATHWAY	368	8	0.0217	1.41e-09	4.38e-06	5.35853
GOBP_POSITIVE_REGULATION_OF_IMMUNE_SYSTEM_PROCESS	1120	11	0.0098	3.39e-09	4.88e-06	5.31158
GOBP_CELL_ACTIVATION	1126	11	0.0098	3.59e-09	4.88e-06	5.31158
REACTOME_INNATE_IMMUNE_SYSTEM	1128	11	0.0098	3.65e-09	4.88e-06	5.31158
GOBP_T_CELL_RECEPTOR_SIGNALING_PATHWAY	148	6	0.0405	4.73e-09	5.52e-06	5.25806
REACTOME_IMMUNOREGULATORY_INTERACTIONS_BETWEEN_A_LYMPHOID_AND_A_NON_LYMPHOID_CELL	190	6	0.0316	2.11e-08	1.97e-05	4.70553
GOBP_ANTIGEN_RECEPTOR_MEDIATED_SIGNALING_PATHWAY	210	6	0.0286	3.82e-08	2.74e-05	4.56225
GOBP_IMMUNE_RESPONSE_REGULATING_SIGNALING_PATHWAY	577	8	0.0139	4.61e-08	3.08e-05	4.51145
GOBP_ACTIVATION_OF_IMMUNE_RESPONSE	583	8	0.0137	4.99e-08	3.11e-05	4.50724
GOBP_LYMPHOCYTE_DIFFERENTIATION	434	7	0.0161	1.26e-07	7.39e-05	4.13136
REACTOME_SIGNALING_BY_INTERLEUKINS	473	7	0.0148	2.26e-07	0.000124	3.90658
GOBP_POSITIVE_THYMIC_T_CELL_SELECTION	15	3	0.2	3.21e-07	0.000167	3.77728
GOBP_ADAPTIVE_IMMUNE_RESPONSE	756	8	0.0106	3.6e-07	0.000177	3.75203
GOBP_T_CELL_DIFFERENTIATION	313	6	0.0192	4e-07	0.000187	3.72816
REACTOME_ADAPTIVE_IMMUNE_SYSTEM	828	8	0.0097	7.14e-07	0.000303	3.51856
GOBP_T_CELL_DIFFERENTIATION_IN_THYMUS	88	4	0.0455	1.33e-06	0.00053	3.27572
GOBP_THYMIC_T_CELL_SELECTION	24	3	0.125	1.42e-06	0.00053	3.27572
REACTOME_PD_1_SIGNALING	28	3	0.1071	2.29e-06	0.000793	3.10073
REACTOME_NEUTROPHIL_DEGRANULATION	478	6	0.0126	4.62e-06	0.00154	2.81248
REACTOME_TCR_SIGNALING	124	4	0.0323	5.21e-06	0.00168	2.77469
GOBP_PROTEIN_LOCALIZATION_TO_PLASMA_MEMBRANE	286	5	0.0175	6.31e-06	0.00191	2.71897
REACTOME_GENERATION_OF_SECOND_MESSENGER_MOLECULES	39	3	0.0769	6.35e-06	0.00191	2.71897
GOBP_NEGATIVE_REGULATION_OF_DEFENSE_RESPONSE	294	5	0.017	7.21e-06	0.0021	2.67778
GOBP_INTRACELLULAR_SIGNALING_CASSETTE	1952	10	0.0051	7.52e-06	0.00213	2.67162
GOBP_POSITIVE_T_CELL_SELECTION	45	3	0.0667	9.82e-06	0.00262	2.5817
REACTOME_INTERLEUKIN_10_SIGNALING	45	3	0.0667	9.82e-06	0.00262	2.5817
GOBP_PROTEIN_LOCALIZATION_TO_CELL_PERIPHERY	349	5	0.0143	1.65e-05	0.00427	2.36957
GOBP_T_CELL_SELECTION	58	3	0.0517	2.12e-05	0.00535	2.27165
GOBP_ALPHA_BETA_T_CELL_ACTIVATION	185	4	0.0216	2.52e-05	0.00604	2.21896
GOBP_NEGATIVE_REGULATION_OF_INFLAMMATORY_RESPONSE	202	4	0.0198	3.55e-05	0.0083	2.08092
GOBP_DEFENSE_RESPONSE	1902	9	0.0047	4.36e-05	0.00935	2.02919
REACTOME_COSTIMULATION_BY_THE_CD28_FAMILY	74	3	0.0405	4.4e-05	0.00935	2.02919
GOBP_REGULATION_OF_INFLAMMATORY_RESPONSE	431	5	0.0116	4.5e-05	0.00935	2.02919
GOBP_IMMUNE_EFFECTOR_PROCESS	718	6	0.0084	4.57e-05	0.00935	2.02919
GOBP_NEGATIVE_REGULATION_OF_RESPONSE_TO_EXTERNAL_STIMULUS	433	5	0.0115	4.6e-05	0.00935	2.02919
GOBP_RESPONSE_TO_BACTERIUM	745	6	0.0081	5.61e-05	0.0112	1.95078
GOBP_CELL_ADHESION	1542	8	0.0052	6.56e-05	0.0128	1.89279
REACTOME_CELLULAR_RESPONSES_TO_STIMULI	828	6	0.0072	0.0001	0.0191	1.71897
GOBP_BIOLOGICAL_PROCESS_INVOLVED_IN_INTERSPECIES_INTERACTION_BETWEEN_ORGANISMS	1780	8	0.0045	0.000177	0.0325	1.48812
GOBP_NEGATIVE_REGULATION_OF_RESPONSE_TO_STIMULUS	1789	8	0.0045	0.000183	0.033	1.48149
GOBP_CELL_ACTIVATION_INVOLVED_IN_IMMUNE_RESPONSE	312	4	0.0128	0.00019	0.0335	1.47496
GOBP_GAMMA_DELTA_T_CELL_ACTIVATION	26	2	0.0769	0.000262	0.0442	1.35458
GOBP_POLARIZED_EPITHELIAL_CELL_DIFFERENTIATION	27	2	0.0741	0.000283	0.0456	1.34104
